# Characterising *Staphylococcus aureus* genomic epidemiology with Multilevel Genome Typing

**DOI:** 10.1101/2024.05.09.593273

**Authors:** Liam Cheney, Michael Payne, Sandeep Kaur, Genevieve McKew, Ruiting Lan

## Abstract

*Staphylococcus aureus* is a major source of both hospital and community acquired infections, and is the leading source of skin and soft tissue infections worldwide. Advances in whole genome sequencing (WGS) technologies have recently generated large volumes of *S. aureus* WGS data. The timely classification of *S. aureus* WGS data with genomic typing technologies has the potential to describe detailed genomic epidemiology at large and small scales. In this study, a multilevel genome typing (MGT) scheme comprised of 8 levels of multilocus sequence typing schemes of increasing resolution was developed for *S. aureus* and used to analyse 50,481 publicly available genomes. Application of MGT to *S. aureus* epidemiology was showcased in three case studies. Firstly, the population structure of the globally disseminated sequence type ST8 were described by MGT2, which was compared with *Spa* typing. Secondly, MGT was used to characterise MLST ST8 - PFGE USA300 isolates that colonised multiple body sites of the same patient. Unique STs from multiple MGT levels were able to group isolates of the same patient, and the highest resolution MGT8 separated isolates within a patient that varied in predicted antimicrobial resistance. Lastly, MGT was used to describe the transmission of MLST ST239 - SCC*mec* III throughout a single hospital. MGT STs were able to describe both isolates that had spread between wards and also isolates that had colonised different reservoirs within a ward. The *S. aureus* MGT describes large- and small-scale *S. aureus* genomic epidemiology with scalable resolutions using stable and standardised ST assignments. The *S. aureus* MGT database is online (https://mgtdb.unsw.edu.au/staphylococcus) and is capable of tracking new and existing clones to facilitate the design of new strategies to reduce the global burden of *S. aureus* related diseases.

## Supplementary Table 1 for "Characterising *Staphylococcus aureus* genomic epidemiology with Multilevel Genome Typing" (part 1 of 3)

### Sheet: Supplementary Table 1
Isolate Accession	Dataset	7 gene MLST	spa	SCCmec	MGT1	MGT2	MGT3	MGT4	MGT5	MGT6	MGT7	MGT8	Continent	Country	State or sub country	Postcode	Source	Type	Host	Host disease	Collection date	Collection year
DRR123068	Representative	n1	t002	II		3	3	3	3	3	3	3	Asia	Japan	Kanazawa						2016-03-17	2016
DRR123069	Species	764	t002	II	764	2	2	2	2	2	2	2	Asia	Japan	Kanazawa						2016-03-17	2016
DRR123070	Species	5	t088	II									Asia	Japan	Kanazawa						2016-03-17	2016
DRR123071	Species	5	t062	II	5	2	2739	4289	6215	7355	8194	8948	Asia	Japan	Kanazawa						2016-03-17	2016
DRR123072	Species	n288	t5071	IV		12	2062	3364	5090	7396	8243	9003	Asia	Japan	Kanazawa						2016-03-17	2016
DRR123073	Species	5	t002	II	5	1490	2651	4157	6051	7162	7984	8711	Asia	Japan	Kanazawa						2016-03-17	2016
DRR123074	Species	1	t1784	IV	1	1090	2643	3347	6041	7148	7968	8693	Asia	Japan	Kanazawa						2016-03-17	2016
DRR123075	Species	5	t002	II	5	1544	2730	4271	6196	7331	8166	8917	Asia	Japan	Kanazawa						2016-03-17	2016
DRR123076	Species	121	t5110	Negative with mecA	121	1086	2041	3338	5063	6027	6759	7377	Asia	Japan	Kanazawa						2016-03-17	2016
DRR123077	Species	764	t002	II	764	2	2066	4213	6122	7237	8067	8807	Asia	Japan	Kanazawa						2016-03-17	2016
DRR123078	Species	5	t002	II	5	1087	2059	3365	6166	7288	8117	8864	Asia	Japan	Kanazawa						2016-03-17	2016
DRR123079	Species	8	t1767	IV	8	12	20	3344	6274	7420	8269	9029	Asia	Japan	Kanazawa						2016-03-17	2016
DRR123080	Species	5	t002	Negative with mecA	5	1535	2046	4252	5070	6036	8133	8882	Asia	Japan	Kanazawa						2016-03-17	2016
DRR123081	Species	8	11-12-21-17-34-24-24-34-22-25-34-22-25	IV	8	12	2649	1708	6050	7159	7981	8707	Asia	Japan	Kanazawa						2016-03-17	2016
DRR123082	Species	59	t437	Negative with mecA	59	1569	2761	4322	6261	7405	8254	9014	Asia	Japan	Kanazawa						2016-03-17	2016
DRR123083	Species	5	t010	II	5	1088	2044	3342	5068	6032	6764	7382	Asia	Japan	Kanazawa						2016-03-17	2016
DRR123084	Species	121	14-51-12-12-23-18-17-23-18-17	Negative with mecA	121	1086	2042	4200	6107	7220	8050	8789	Asia	Japan	Kanazawa						2016-03-17	2016
DRR123085	Species	121	t5110	Negative with mecA	121	1086	2042	3338	6124	7239	8069	8809	Asia	Japan	Kanazawa						2016-03-17	2016
DRR123086	Species	5	t010	II	5	1088	2044	3342	5068	7434	8283	9046	Asia	Japan	Kanazawa						2016-03-17	2016
DRR123087	Species	8	t008	IV	8	12	20	3339	5064	6028	6760	7378	Asia	Japan	Kanazawa						2016-03-17	2016
DRR123088	Species	8	t1767	IV	8	12	20	3340	5065	6029	6761	7379	Asia	Japan	Kanazawa						2016-03-17	2016
DRR123089	Species	398	t571	Negative with mecA	398	1496	2661	4169	6066	7175	7999	8729	Asia	Japan	Kanazawa						2016-03-17	2016
DRR123090	Species	121	t5110	Negative with mecA	121	1086	2042	3338	5066	6030	6762	7380	Asia	Japan	Kanazawa						2016-03-17	2016
DRR123091	Species	5	t088	II	5	1087	2043	3341	5067	6031	6763	7381	Asia	Japan	Kanazawa						2016-03-17	2016
DRR123092	Species	5	t010	II	5	1088	2044	3342	5068	6032	6764	7382	Asia	Japan	Kanazawa						2016-03-17	2016
DRR123093	Species	n1	t002	II		1089	3	3343	3	6033	6765	7383	Asia	Japan	Kanazawa						2016-03-17	2016
DRR123094	Species	8	t1767	IV	8	12	20	3344	5065	6034	6766	7384	Asia	Japan	Kanazawa						2016-03-17	2016
DRR123095	Species	n447	t1784	IV		1090	2045	3345	5069	6035	6767	7385	Asia	Japan	Kanazawa						2016-03-17	2016
DRR123096	Species	5	t002	Negative with mecA	5	1091	2046	3346	5070	6036	6768	7386	Asia	Japan	Kanazawa						2016-03-17	2016
DRR123097	Species	n447	t1784	IV		1092	2045	3347	5069	6037	6769	7387	Asia	Japan	Kanazawa						2016-03-17	2016
DRR123098	Species	n447	t1784	IV		1090	2045	3345	5069	6035	6767	7385	Asia	Japan	Kanazawa						2016-03-17	2016
DRR123099	Representative	764	t002	II	764	2	2047	3348	5071	6038	6770	7388	Asia	Japan	Kanazawa						2016-03-17	2016
DRR123100	Species	5	t071	II	5	1088	2048	3349	5072	6039	6771	7389	Asia	Japan	Kanazawa						2016-03-17	2016
DRR123101	Species	5	t002	Negative with mecA	5	1087	2049	3346	5070	6040	6772	7390	Asia	Japan	Kanazawa						2016-03-17	2016
DRR123102	Species	764	t002	II	764	2	2050	3350	5073	6041	6773	7391	Asia	Japan	Kanazawa						2016-03-17	2016
DRR123103	Species	1	t1784	IV	1	1090	2045	3351	5074	6042	6774	7392	Asia	Japan	Kanazawa						2016-03-17	2016
DRR123104	Species	1	t1784	IV	1	1090	2045	3352	5075	6043	6775	7393	Asia	Japan	Kanazawa						2016-03-17	2016
DRR123105	Species	5	t010	II	5	1088	2044	3342	5068	6032	6776	7394	Asia	Japan	Kanazawa						2016-03-17	2016
DRR123106	Species	5	t002	IV	5	1093	2051	3353	5076	6044	6777	7395	Asia	Japan	Kanazawa						2016-03-17	2016
DRR123107	Representative	n448	t1784	IV		1094	2052	3347	5077	6045	6778	7396	Asia	Japan	Kanazawa						2016-03-17	2016
DRR123108	Species	5	t179	Negative with mecA	5	1095	2053	3354	5078	6046	6779	7397	Asia	Japan	Kanazawa						2016-03-17	2016
DRR123109	Representative	n449	t375	Negative with mecA		1096	2054	3355	5079	6047	6780	7398	Asia	Japan	Kanazawa						2016-03-17	2016
DRR123110	Species	121	t5110	Negative with mecA	121	1086	2042	4155	5066	6030	7979	8705	Asia	Japan	Kanazawa						2016-03-17	2016
DRR123111	Species	764	t045	II	764	2	2047	3350	5080	6048	6781	7399	Asia	Japan	Kanazawa						2016-03-17	2016
DRR123112	Species	1	t1784	IV	1	1103	2045	4286	6212	7351	8190	8943	Asia	Japan	Kanazawa						2016-03-17	2016
DRR123113	Species	5	t010	II	5	1088	2044	3342	5068	6032	6764	7382	Asia	Japan	Kanazawa						2016-03-17	2016
DRR123114	Species	5	t002	Negative with mecA	5	1087	2055	3356	5081	6049	6782	7400	Asia	Japan	Kanazawa						2016-03-17	2016
DRR123115	Species	764	t002	II	764	2	2056	3357	5082	6050	6783	7401	Asia	Japan	Kanazawa						2016-03-17	2016
DRR123116	Species	1	t1784	IV	1	1097	2057	3358	5083	6051	6784	7402	Asia	Japan	Kanazawa						2016-03-17	2016
DRR123117	Species	5	t002	II	5	1087	2058	3359	5084	6052	6785	7403	Asia	Japan	Kanazawa						2016-03-17	2016
DRR123118	Species	5	t002	II	5	1087	2059	3360	5085	6053	6786	7404	Asia	Japan	Kanazawa						2016-03-17	2016
DRR123119	Species	1	t1784	IV	1	1090	2045	3347	5086	6054	6787	7405	Asia	Japan	Kanazawa						2016-03-17	2016
DRR123120	Representative	380	t1852	IV	380	1098	2060	3361	5087	6055	6788	7406	Asia	Japan	Kanazawa						2016-03-17	2016
DRR123121	Species	5	t002	II	5	1099	2061	3362	5088	6056	6789	7407	Asia	Japan	Kanazawa						2016-03-17	2016
DRR123122	Species	121	t5110	Negative with mecA	121	1100	2042	3363	5089	6057	6790	7408	Asia	Japan	Kanazawa						2016-03-17	2016
DRR123123	Representative	n288	t5071	IV		12	2062	3364	5090	6058	6791	7409	Asia	Japan	Kanazawa						2016-03-17	2016
DRR123124	Species	5	t548	Negative with mecA	5	1101	2063	3365	5091	6059	6792	7410	Asia	Japan	Kanazawa						2016-03-17	2016
DRR123125	Species	764	t002	II	764	1545	2047	4272	6197	7332	8168	8919	Asia	Japan	Kanazawa						2016-03-17	2016
DRR123126	Species	5	t002	II	5	1088	2750	4306	6235	7378	8219	8974	Asia	Japan	Kanazawa						2016-03-17	2016
DRR123127	Representative	1516	t1852	IV	1516	1521	2692	4217	6127	7242	8072	8812	Asia	Japan	Kanazawa						2016-03-17	2016
DRR123128	Species	8	t1767	IV	8	12	20	3344	6167	7292	8121	8869	Asia	Japan	Kanazawa						2016-03-17	2016
DRR123129	Species	8	t1767	IV	8	12	20	3344	6278	7292	8143	9033	Asia	Japan	Kanazawa						2016-03-17	2016
DRR123130	Species	764	t002	II	764	2	2047	4198	6103	7217	8044	8783	Asia	Japan	Kanazawa						2016-03-17	2016
DRR123131	Species	8	11-19-12-21-17-34-24-24-34-24-24-34-22-25	IV	8	12	587	4308	6237	7380	8221	8976	Asia	Japan	Kanazawa						2016-03-17	2016
DRR123132	Species	764	t002	II	764	2	2047	4198	6103	7217	8164	8915	Asia	Japan	Kanazawa						2016-03-17	2016
DRR123133	Species	764	t045	II	764	2	2647	4150	6045	7154	7974	8700	Asia	Japan	Kanazawa						2016-03-17	2016
DRR123134	Species	5	t002	II	5	1490	2651	4157	6051	7162	7984	8711	Asia	Japan	Kanazawa						2016-03-17	2016
DRR123135	Species	8	t1767	IV	8	12	20	3344	6167	7394	8143	9001	Asia	Japan	Kanazawa						2016-03-17	2016
DRR123136	Species	8	t1767	IV	8	12	2741	4291	6217	7357	8196	8950	Asia	Japan	Kanazawa						2016-03-17	2016
DRR123137	Species	8	t1767	IV	8	12	20	3344	6167	7292	8143	8893	Asia	Japan	Kanazawa						2016-03-17	2016
DRR123138	Species	1	t1784	IV	1	1090	2045	4313	6244	7385	8230	8986	Asia	Japan	Kanazawa						2016-03-17	2016
DRR123139	Species	1	t1784	IV	1	1090	2774	4135	6293	7441	8294	9057	Asia	Japan	Kanazawa						2016-03-17	2016
DRR123140	Species	1	t1784	IV	1	1090	2642	3347	6040	7147	7967	8692	Asia	Japan	Kanazawa						2016-03-17	2016
DRR123141	Species	5	t002	II	5	1088	2765	4330	6272	7418	8267	9027	Asia	Japan	Kanazawa						2016-03-17	2016
DRR123142	Species	5	t002	II	5	1490	2651	4157	6051	7201	7984	8762	Asia	Japan	Kanazawa						2016-03-17	2016
DRR123143	Species	5	t15781	II	5	1529	2707	4238	6151	7270	8101	8843	Asia	Japan	Kanazawa						2016-03-17	2016
DRR123144	Species	1	t1784	IV	1	1090	2642	3347	6040	7295	8124	8872	Asia	Japan	Kanazawa						2016-03-17	2016
DRR123145	Species	89	t375	Negative with mecA	89	1479	2622	4124	6011	7113	7930	8650	Asia	Japan	Kanazawa						2016-03-17	2016
DRR123146	Representative	n450	t375	Negative with mecA		1530	2710	4241	6157	7274	8105	8849	Asia	Japan	Kanazawa						2016-03-17	2016
DRR123147	Species	89	t2712	Negative with mecA	89	1502	2665	4190	6094	7206	8031	8767	Asia	Japan	Kanazawa						2016-03-17	2016
DRR123148	Representative	89	t375	Negative with mecA	89	1576	2769	4338	6281	7430	8279	9040	Asia	Japan	Kanazawa						2016-03-17	2016
DRR123149	Representative	n451	t375	Negative with mecA		1526	2699	4229	6139	7256	8087	8828	Asia	Japan	Kanazawa						2016-03-17	2016
DRR123150	Species	89	t375	Negative with mecA	89	1502	2665	4177	6076	7187	8011	8743	Asia	Japan	Kanazawa						2016-03-17	2016
DRR123151	Species	8	11-19-12-21-17-34-34-24-34-24-25	IV	8	1532	2712	4245	6161	7280	8110	8855	Asia	Japan	Kanazawa						2016-03-17	2016
DRR123152	Species	8	t1767	IV	8	12	20	3339	6007	7109	7926	8645	Asia	Japan	Kanazawa						2016-03-17	2016
DRR123153	Species	121	t5110	Negative with mecA	121	1086	2042	4258	6179	7311	8142	8892	Asia	Japan	Kanazawa						2016-03-17	2016
DRR123154	Species	5	t002	II	5	2	2711	4244	6160	7279	8109	8854	Asia	Japan	Kanazawa						2016-03-17	2016
DRR123155	Species	764	t002	II	764	2	2047	4184	6086	7196	8021	8756	Asia	Japan	Kanazawa						2016-03-17	2016
DRR123156	Species	1	t1784	IV	1	1090	2045	3347	6276	7422	8271	9031	Asia	Japan	Kanazawa						2016-03-17	2016
DRR123157	Species	5	t002	II	5	1087	2630	3346	5070	7124	7942	8665	Asia	Japan	Kanazawa						2016-03-17	2016
DRR123158	Representative	n289	11-19-12-34-21-17-34-24-24-34-22-25	IV		12	2655	4160	6055	7166	7988	8715	Asia	Japan	Kanazawa						2016-03-17	2016
DRR123159	Species	5	t002	II	5	1506	2669	4186	6088	7199	8024	8759	Asia	Japan	Kanazawa						2016-03-17	2016
DRR123160	Species	121	t5110	Negative with mecA	121	1086	2042	3363	6105	7218	8048	8787	Asia	Japan	Kanazawa						2016-03-17	2016
DRR123161	Species	8	t008	IV	8	12	20	3339	6032	7137	7958	8682	Asia	Japan	Kanazawa						2016-03-17	2016
DRR123162	Species	5	t306	II	5	1099	2641	4170	6252	7393	8241	9000	Asia	Japan	Kanazawa						2016-03-17	2016
DRR123163	Species	5	t002	II	5	1099	2629	4132	6019	7123	7941	8663	Asia	Japan	Kanazawa						2016-03-17	2016
DRR123164	Species	5	t002	II	5	1497	2641	4170	6068	7178	8001	8732	Asia	Japan	Kanazawa						2016-03-17	2016
DRR123165	Species	5	t002	II	5	1503	2667	4179	6078	7189	8013	8745	Asia	Japan	Kanazawa						2016-03-17	2016
DRR123166	Species	5	t002	II	5	1572	2641	4329	6068	7417	8266	9026	Asia	Japan	Kanazawa						2016-03-17	2016
DRR123167	Species	5	t002	II	5	1087	2705	4235	6148	7267	8098	8840	Asia	Japan	Kanazawa						2016-03-17	2016
DRR123168	Species	5	t002	II	5	1497	2641	4170	6068	7244	8074	8814	Asia	Japan	Kanazawa						2016-03-17	2016
DRR123169	Species	5	t002	II	5	1087	2048	4194	6098	7213	8039	8778	Asia	Japan	Kanazawa						2016-03-17	2016
DRR123170	Species	5	t002	II	5	1088	2715	4248	6168	7293	8122	8870	Asia	Japan	Kanazawa						2016-03-17	2016
DRR123171	Species	5	t002	II	5	1102	2064	3366	5092	6060	6793	7411	Asia	Japan	Kanazawa						2016-03-17	2016
DRR123172	Species	5	t002	II	5	1099	2629	4172	6070	7197	8022	8757	Asia	Japan	Kanazawa						2016-03-17	2016
DRR123173	Species	5	t002	II	5	1099	2641	4145	6038	7145	7965	8690	Asia	Japan	Kanazawa						2016-03-17	2016
DRR123174	Species	764	t002	II	764	2	2047	4300	6229	7370	8209	8964	Asia	Japan	Kanazawa						2016-03-17	2016
DRR123175	Species	5	t002	II	5	1566	2758	4317	6253	7395	8242	9002	Asia	Japan	Kanazawa						2016-03-17	2016
DRR123176	Species	5	t002	II	5	1087	2627	4130	6017	7121	7939	8661	Asia	Japan	Kanazawa						2016-03-17	2016
DRR123177	Species	5	t002	II	5	1099	2629	4172	6070	7257	8088	8829	Asia	Japan	Kanazawa						2016-03-17	2016
DRR123178	Species	5	t002	II	5	1505	2048	4185	6087	7198	8249	9009	Asia	Japan	Kanazawa						2016-03-17	2016
DRR123179	Species	5	t002	II	5	1099	2629	4172	6070	7180	8003	8734	Asia	Japan	Kanazawa						2016-03-17	2016
DRR123180	Species	5	t002	II	5	1505	2048	4185	6087	7198	8023	8758	Asia	Japan	Kanazawa						2016-03-17	2016
DRR123181	Species	5	t002	II	5	1505	2048	4185	6087	7198	8023	8953	Asia	Japan	Kanazawa						2016-03-17	2016
DRR123182	Species	5	t002	II	5	1505	2048	4185	6087	7198	8023	8874	Asia	Japan	Kanazawa						2016-03-17	2016
DRR123183	Species	5	t002	II	5	1505	2048	4185	6087	7310	8141	8891	Asia	Japan	Kanazawa						2016-03-17	2016
DRR123184	Species	5	t002	II	5	1505	2048	4185	6087	7198	8288	9050	Asia	Japan	Kanazawa						2016-03-17	2016
DRR123185	Species	5	t002	II	5	1505	2048	4185	6087	7310	8023	8989	Asia	Japan	Kanazawa						2016-03-17	2016
DRR123186	Species	5	t002	II	5	1087	2059	3365	6203	7337	8174	8925	Asia	Japan	Kanazawa						2016-03-17	2016
DRR123187	Species	5	t002	II	5	1505	2048	4185	6087	7281	8023	8856	Asia	Japan	Kanazawa						2016-03-17	2016
DRR123188	Species	764	t002	II	764	2	2047	3350	6251	7392	8240	8999	Asia	Japan	Kanazawa						2016-03-17	2016
DRR123189	Species	1	t1784	IV	1	1094	2045	3347	6081	7191	8015	8748	Asia	Japan	Kanazawa						2016-03-17	2016
DRR123190	Species	1	t1784	IV	1	1528	2702	4135	6144	7263	8094	8835	Asia	Japan	Kanazawa						2016-03-17	2016
DRR123191	Species	1	t1784	IV	1	1528	2702	4135	6144	7339	8094	8927	Asia	Japan	Kanazawa						2016-03-17	2016
DRR123192	Species	5	t010	II	5	1088	2044	3342	6242	6032	8227	8983	Asia	Japan	Kanazawa						2016-03-17	2016
DRR123193	Species	1	569-34-33-13	IV	1	1103	2045	4135	6023	7128	7946	8669	Asia	Japan	Kanazawa						2016-03-17	2016
DRR123194	Species	1	t5633	IV	1	1090	2045	4340	6283	7432	8281	9042	Asia	Japan	Kanazawa						2016-03-17	2016
DRR123195	Species	1	569-34-33-13	IV	1	1103	2045	4135	6164	7285	7946	8860	Asia	Japan	Kanazawa						2016-03-17	2016
DRR123196	Representative	2764	t1784	IV	2764	1553	2045	4293	6221	7361	8200	8955	Asia	Japan	Kanazawa						2016-03-17	2016
DRR123197	Species	1	t1784	IV	1	1090	2045	4168	6065	7174	7998	8728	Asia	Japan	Kanazawa						2016-03-17	2016
DRR123198	Species	121	t5110	Negative with mecA	121	1548	2042	4276	6202	7336	8173	8924	Asia	Japan	Kanazawa						2016-03-17	2016
DRR123199	Species	1	t1784	IV	1	1090	2045	3347	6030	7135	7956	8680	Asia	Japan	Kanazawa						2016-03-17	2016
DRR123200	Species	8	t008	Negative with mecA	8	1562	2756	4314	6246	7387	8232	8988	Asia	Japan	Kanazawa						2016-03-17	2016
DRR123201	Species	5	t010	II	5	1088	2044	3342	5068	7212	8038	8777	Asia	Japan	Kanazawa						2016-03-17	2016
DRR123202	Species	8	t1767	IV	8	12	20	3339	6292	7439	8292	9055	Asia	Japan	Kanazawa						2016-03-17	2016
DRR123203	Species	n288	t5071	IV		12	2062	3364	5090	6058	8183	8935	Asia	Japan	Kanazawa						2016-03-17	2016
DRR123204	Species	1	34-33-13	IV	1	1090	2748	4304	6233	7374	8214	8969	Asia	Japan	Kanazawa						2016-03-17	2016
DRR123205	Species	764	t002	II	764	2	2047	4198	6140	7258	8089	8830	Asia	Japan	Kanazawa						2016-03-17	2016
DRR123206	Species	1	569	IV	1	1103	2045	4135	6023	7128	7980	8706	Asia	Japan	Kanazawa						2016-03-17	2016
DRR123207	Species	1	t1784	IV	1	1090	2045	4256	5093	7307	6794	8888	Asia	Japan	Kanazawa						2016-03-17	2016
DRR123208	Species	20	t3277	Negative	20	1514	2682	4204	6113	7226	8056	8795	Asia	Japan	Kanazawa						2016-03-17	2016
DRR123209	Species	1	569-34-33-13	IV	1	1103	2045	4135	6023	7312	8188	8941	Asia	Japan	Kanazawa						2016-03-17	2016
DRR123210	Species	1	569-34-33-13	IV	1	1103	2045	4135	6180	7312	8144	8894	Asia	Japan	Kanazawa						2016-03-17	2016
DRR123211	Species	1	t1784	IV	1	1090	2045	3367	5093	6061	6794	7412	Asia	Japan	Kanazawa						2016-03-17	2016
DRR123212	Species	n289	t689	IV		12	2065	3368	5094	6062	6795	7413	Asia	Japan	Kanazawa						2016-03-17	2016
DRR123213	Species	1	t1784	IV	1	1103	2045	3369	5095	6063	6796	7414	Asia	Japan	Kanazawa						2016-03-17	2016
DRR123214	Representative	n452	t002	II		2	2066	3370	5096	6064	6797	7415	Asia	Japan	Kanazawa						2016-03-17	2016
DRR123215	Species	1	t1784	IV	1	1104	2045	3347	5097	6065	6798	7416	Asia	Japan	Kanazawa						2016-03-17	2016
DRR123216	Species	121	t5110	Negative with mecA	121	1086	2042	3338	5106	6078	6811	7434	Asia	Japan	Kanazawa						2016-03-17	2016
DRR123217	Species	121	t5110	Negative with mecA	121	1086	2073	3378	5105	6077	6810	7433	Asia	Japan	Kanazawa						2016-03-17	2016
DRR123218	Species	1	t1784	IV	1	1090	2072	3377	5104	6076	6808	7431	Asia	Japan	Kanazawa						2016-03-17	2016
DRR128207	Species	8	t1767	IV	8	1105	20	3373	5100	6068	6801	7424	Asia
DRR128208	Species	8	t1767	IV	8	1105	20	3373	5100	6068	6801	7424	Asia
DRR128209	Species	8	t1767	IV	8	1105	20	3373	5100	6068	6801	7424	Asia
DRR128210	Species	8	t1767	IV	8	1105	20	3373	5100	6068	6801	7419	Asia
DRR128211	Species	8	t1767	IV	8	1105	2071	3373	5100	6075	6801	7428	Asia
DRR153320	Species	8	t008	Negative with mecA	8	1	7	4303	6232	7373	8213	8968	Asia	Japan	Tokyo						2014-09-05	2014
DRR155406	Species	2389	t539	Negative	2389	1087	2059	3372	5099	6067	6807	7430									2008-10-20	2008
DRR155407	Representative	2389	t539	II	2389	1087	2059	3372	5099	6067	6800	7418									2009-11-27	2009
DRR157389	Representative	239	t421	III	239	1107	2074	3379	5107	6079	6812	7435	Asia	Malaysia	Terengganu			clinical	Homo sapiens			2012
DRR157390	Species	239	t037	III	239	1107	2069	3375	5102	6070	6803	7422	Asia	Malaysia	Terengganu			clinical	Homo sapiens			2012
DRR157391	Species	772	t657	Negative with mecA	772	1286	2653	3763	6053	7164	7986	8713	Asia	Malaysia	Terengganu			clinical	Homo sapiens			2012
DRR157392	Species	30	t122	IV	30	1233	2697	4226	6137	7253	8083	8824	Asia	Malaysia	Terengganu			clinical	Homo sapiens			2012
DRR160049	Species	1	t1784	IV	1	1090	2045	4274	6199	7334	8170	8921	Asia									2017
DRR170691	Species	5	17-12-17-16	II	5	2	2067	3374	5098	6066	6799	7420	Asia	Japan	Tokyo							2015
DRR170694	Species	5	t17639	II	5	2	2067	3371	5098	6066	6799	7417	Asia	Japan	Tokyo							2015
DRR170695	Species	5	t17639	II	5	2	2067	3371	5098	6066	6799	7417	Asia	Japan	Tokyo							2015
DRR170698	Species	5	t17639	II	5	2	2067	3371	5098	6071	6799	7423	Asia	Japan	Tokyo							2015
DRR170699	Species	5	t17639	II	5	2	2067	3371	5098	6066	8032	8768	Asia	Japan	Tokyo							2015
DRR170702	Species	5	t17639	II	5	2	2067	3371	5098	6066	6799	7417	Asia	Japan	Tokyo							2015
DRR170703	Species	5	t17639	II	5	2	2067	3371	5098	6066	6799	7417	Asia	Japan	Tokyo							2015
DRR170704	Species	5	t17639	II	5	2	2067	3371	5098	6074	6805	7427	Asia	Japan	Tokyo							2015
DRR170705	Species	5	t17639	II	5	2	2067	3371	5098	6066	6809	7432	Asia	Japan	Tokyo							2015
DRR170706	Species	5	t17639	II	5	2	2067	3371	5098	6066	6799	7417	Asia	Japan	Tokyo							2016
DRR170707	Species	5	t17639	II	5	2	2067	3371	5098	6066	6806	7429	Asia	Japan	Tokyo							2016
DRR170708	Species	5	t17639	II	5	2	2067	3371	5098	6066	8136	8885	Asia	Japan	Tokyo							2016
DRR170709	Species	5	26-34-34-16	II	5	2	2067	3371	5098	6072	6799	7425	Asia	Japan	Tokyo							2016
DRR180574	Species	1	t127	Negative with mecA	1	1501	2664	4176	6074	7185	8008	8740	Asia	Japan	Ibaraki							2018
DRR187559	Species	764	t458	II	764	2	2047	3380	5108	6080	6813	7436	Asia	Japan	Kyoto							2006
DRR187560	Species	8	t4133	IV	8	12	2070	3376	5103	6073	6804	7426	Asia	Japan	Kyoto						2014-01-01	2014
DRR187561	Species	8	t5071	IV	8	1106	2068	1708	5101	6069	6802	7421	Asia	Japan	Kyoto							2014
DRR187563	Representative	n290	t189	Negative		1209	2638	4140	6033	7139	7959	8684	Asia	Japan	Kyoto							2014
DRR187564	Species	8	t5071	IV	8	1106	2068	4265	6188	7321	8154	8904	Asia	Japan	Kyoto							2018
DRR187565	Species	764	t002	II	764	2	2047	4319	6256	7399	8247	9007	Asia	Japan	Kyoto							2018
DRR203133	Species	764	t002	II	764	2	2090	3400	5133	6107	6839	7463	Asia	Japan				clinical	Homo sapiens		2013-10-30	2013
DRR203134	Species	764	t002	II	764	2	2090	3400	5133	6107	6839	7463	Asia	Japan				clinical	Homo sapiens
DRR203135	Species	764	t002	II	764	2	2	3350	5116	6090	6822	7446	Asia	Japan				clinical	Homo sapiens		2014-01-24	2014
DRR203136	Species	1	t1784	IV	1	1123	2099	3411	5148	6124	6857	7483	Asia	Japan				clinical	Homo sapiens		2014-05-02	2014
DRR203137	Species	764	t002	II	764	2	2081	3387	5117	6091	6823	7447	Asia	Japan				clinical	Homo sapiens		2014-08-27	2014
DRR203138	Species	764	t002	II	764	2	2081	3387	5117	6091	6823	7471	Asia	Japan				clinical	Homo sapiens		2014-08-15	2014
DRR203139	Representative	2809	t045	II	2809	1122	2098	3410	5147	6123	6856	7482	Asia	Japan				clinical	Homo sapiens		2014-03-31	2014
DRR203140	Species	5	t002	II	5	1088	2092	3402	5135	6109	6841	7465	Asia	Japan				clinical	Homo sapiens
DRR203141	Species	8	t008	IV	8	1	7	3394	5127	6101	6833	7457	Asia	Japan				clinical	Homo sapiens			2011
DRR203142	Species	8	t1767	IV	8	12	2089	3398	5131	6105	6837	7461	Asia	Japan				clinical	Homo sapiens
DRR203143	Species	764	t4255	II	764	2	2096	3408	5143	6119	6852	7477	Asia	Japan				clinical	Homo sapiens
DRR203144	Species	380	t12889	IV	380	1117	2088	3397	5130	6104	6836	7460	Asia	Japan				clinical	Homo sapiens
ERR017170	Species	22	t3477	IV	22	619	1107	1817	2641	3051	3452	3753	Europe	United Kingdom								1998
ERR017172	Species	22	t3477	IV	22	619	1621	3008	3984	4666	5872	6346	Asia	Singapore								2007
ERR017173	Species	22	28	IV	22	619	1621	2695	3982	4709	5258	5676	Asia	Singapore								2007
ERR017177	Species	22	28	IV	22	619	1482	1817	4494	5261	5873	6347	Europe	Germany								1996
ERR017178	Species	22	t458	IV	22	619	1106	1821	2640	3050	3451	3752	Europe	United Kingdom								1998
ERR017179	Species	22		IV	22	619	1314	2694	4004	4666	5233	5675	Asia	Singapore								2007
ERR017185	Species	22	t7979	IV	22	1001	1843	3009	4495	5262	5874	6348	Europe	United Kingdom								2005
ERR017189	Species	22		IV	22	619	1105	1817	4496	5263	5875	6349	Oceania	New Zealand								1996
ERR017198	Species	22		IV	22	619	1105	2451	3665	4301	4818	5220	Europe	Germany								2008
ERR017199	Species	22	t3477	IV	22	619	1484	3010	3632	4263	4777	6350	Europe	Germany								2008
ERR017201	Species	22		IV	22	619	1105	2453	3633	4264	4778	5179	Europe	Germany								2008
ERR017202	Species	22		IV	22	619	1484	2452	3632	4263	4777	5178	Europe	Germany								2008
ERR017206	Species	22	28	Negative	22	874	1603	2649	3930	4606	5150	5562	Europe	Portugal								1997
ERR017210	Species	22	t2235	IV	22	619	1605	2651	3932	4608	5152	5564	Europe	Portugal								2006
ERR017211	Species	22	t2122	IV	22	619	1606	2653	3934	4610	5154	5566	Europe	Portugal								2006
ERR017214	Species	22	t3477	IV	22	619	1117	2600	3856	4523	5064	5474	Europe	Hungary								2003
ERR017219	Species	22	t7979	IV	22	619	1105	2003	4497	5264	5876	6351	Europe	Denmark								2005
ERR017222	Species	22	t13078	IV	22	621	1844	3011	4498	5265	5877	6352	Europe	Denmark								2006
ERR017223	Species	22	28	Negative	22	621	1101	1813	2626	3038	3437	3738	Europe	Denmark								2007
ERR017225	Species	22	28	IV	22	803	1105	2449	3631	4262	4776	5177	Europe	Germany								2008
ERR017227	Species	22	t458	IV	22	619	1105	2003	2662	5266	5878	6353	Europe	Denmark								2005
ERR017230	Species	22	t2235	IV	22	619	1105	2003	4499	5267	5879	6354	Europe	Denmark							2004-09-01	2004
ERR017237	Species	22	t458	IV	22	619	1117	1817	4500	5268	5880	6355	Europe	Czech Republic								2005
ERR017247	Species	22	t7784	IV	22	619	1845	3012	4501	5269	5881	6356	Oceania	Australia								2006
ERR017249	Species	22	t2235	IV	22	619	1099	1811	2624	3036	3435	3736	Oceania	Australia								2006
ERR017250	Species	22	t3477	IV	22	619	1105	3013	4502	5270	5882	6357	Oceania	Australia							2006-09-02	2006
ERR017251	Species	22	t2235	IV	22	619	1846	3014	4503	5271	5883	6358	Oceania	Australia								2006
ERR017253	Species	22	28	IV	22	619	1105	1817	4504	5272	5884	6359	Oceania	Australia								2006
ERR017254	Species	22	t9801	IV	22	659	1109	2441	3614	4242	4753	5153	Europe	Germany								2007
ERR017255	Species	22		IV	22	619	1105	2450	3627	4257	4770	5171	Europe	Germany								2007
ERR017256	Species	22	t2235	IV	22	619	1847	1817	4505	5273	5885	6360	Africa	Nigeria								2002
ERR017257	Species	22	t2235	Negative	22	896	1643	2709	4040	4754	5305	5727	Africa	Sudan								2007
ERR017258	Species	22	t1258	IV	22	804	1105	2442	3616	4258	4771	5172	Europe	Germany								2007
ERR017259	Representative	244	t13078	Negative with mecA	244	1121	1171	2073	5146	6122	6855	7480	Europe	Germany								2007
ERR017261	Species	22	28	IV	22	806	1105	2451	3630	4261	4775	5176	Europe	Germany								2007
ERR017262	Species	22	t10554	IV	22	804	1105	2442	3616	5274	4771	6361	Europe	Germany								2007
ERR017265	Species	22	t2235	IV	22	803	1105	2449	3625	4254	4772	5173	Europe	Germany								2007
ERR017266	Species	22		IV	22	805	1105	2449	3629	4260	4774	5175	Europe	Germany								2007
ERR017267	Species	22	t3477	IV	22	619	1483	2440	3615	4255	4769	6362	Europe	Germany								2006
ERR017268	Species	22	28	IV	22	619	1483	2440	3626	4256	4769	5170	Europe	Germany								2006
ERR017269	Species	22	t7784	IV	22	619	1483	2440	3615	4255	4766	5167	Europe	Germany								2006
ERR017270	Species	22	28	IV	22	619	1483	2440	3615	4255	4766	5167	Europe	Germany							2006-12-11	2006
ERR017271	Species	22	28	IV	22	619	1483	2440	3615	5275	4766	6363	Europe	Germany								2006
ERR017273	Species	22	t7784	IV	22	619	1483	2440	3615	4255	4767	5168	Europe	Germany								2006
ERR017274	Species	22		IV	22	619	1482	1817	3624	4253	4764	5165	Europe	Germany								2007
ERR017275	Species	22	t2122	IV	22	803	1105	2449	3625	4254	4768	5169	Europe	Germany								2006
ERR017277	Species	22	t2235	IV	22	803	1105	2449	3625	4254	4765	5166	Europe	Germany								2006
ERR017280	Representative	902	t307	Negative with mecA	902	621	1486	4151	6046	7155	7975	8701	Europe	Germany							2006-05-22	2006
ERR017281	Species	22	t14228	Negative	22	1002	1848	3015	4506	5276	5886	6364	Europe	Germany								2006
ERR017282	Species	22	t2122	Negative	22	802	1481	2440	3622	4251	4762	5163	Europe	Germany								2006
ERR017283	Species	22		IV	22	619	1105	2448	3623	4252	4763	5164	Europe	Germany								2006
ERR017284	Representative	1082	t1612	IV	1082	619	2694	4222	6133	7249	8079	8820	Europe	Germany								2006
ERR017286	Species	22	t9801	Negative with mecA	22	621	1480	2447	3621	4250	4761	5162	Europe	Germany								2006
ERR017287	Species	22	28	IV	22	847	1511	2522	3615	4264	5887	6365	Europe	Germany								2006
ERR017288	Species	22	t9801	Negative with mecA	22	659	1479	2446	3620	4249	4760	5161	Europe	Germany								2002
ERR017290	Species	22	28	IV	22	619	1105	2440	3615	4243	4754	5154	Europe	Germany							2004-06-28	2004
ERR017291	Species	22	28	Negative	22	659	1604	2650	3931	4607	5151	5563	Africa	Namibia								2009
ERR017292	Species	22	16-28	IV	22	801	1105	2440	3615	4243	4754	5160	Europe	Germany								2004
ERR017293	Species	22	t13078	Negative	22	800	1478	2445	3619	4248	4759	5159	Europe	Germany								2003
ERR017294	Species	22	26-23-31-29-17	IV	22	619	1105	3016	4507	4251	5888	6366	Europe	Germany								2003
ERR017295	Species	22	t7784	IV	22	619	1105	2442	3616	4244	4755	5155	Europe	Germany								2003
ERR017296	Species	22	t9801	IV	22	659	1477	2443	3617	4246	4757	5157	Europe	Germany								2004
ERR017297	Species	22	t2235	Negative with mecA	22	659	1109	2444	3618	4247	4758	5158	Europe	Germany								2004
ERR017298	Species	22	t2122	IV	22	872	1601	2648	3928	4604	5148	5560	Europe	United Kingdom								2004
ERR017299	Species	22	t13078	Negative with mecA	22	875	1109	2652	3933	4609	5153	5565	Europe	United Kingdom								2004
ERR017300	Species	22	28	IV	22	619	1849	3017	3934	5277	5889	6367	Europe	Germany							2003-02-11	2003
ERR017600	Species	9	t693	IV	9	1108	2075	3381	5109	6081	6814	7437
ERR017601	Species	398	t011	Negative	398	1111	2091	3401	5134	6108	6840	7464
ERR017602	Species	398	24-25	Negative with mecA	398	1111	2100	3401	6022	7127	7945	8668
ERR017603	Species	398	t011	Negative with mecA	398	1115	2083	3389	5119	6093	6825	7449
ERR017604	Species	398	t011	Negative with mecA	398	1111	2078	3399	5132	6106	6838	7462
ERR017605	Species	398	24-25	Negative	398	1111	2079	3384	5113	6087	6819	7443
ERR017606	Species	398	t108	Negative with mecA	398	1112	2084	3390	5123	6097	6829	7453
ERR017607	Species	398	t011	V or VII	398	1111	2094	3404	5112	6116	6848	7473
ERR017608	Species	398	t011	IV	398	1111	2078	3404	5138	6113	6845	7469
ERR017610	Species	398	t108	Negative with mecA	398	1112	2084	3395	5128	6102	6834	7458
ERR017612	Species	398	t108	Negative with mecA	398	1112	2087	3385	5126	6100	6832	7456
ERR017613	Species	398	25	Negative	398	1114	2082	3388	5118	6092	6824	7448
ERR017614	Species	398	t108	Negative with mecA	398	1112	2087	3385	6110	7223	8053	8792
ERR017616	Species	398	t108	Negative with mecA	398	1112	2084	3413	5151	6127	6860	7486
ERR017617	Species	398	24-25	Negative with mecA	398	1111	2085	3392	5122	6096	6828	7452
ERR017618	Species	22	t9801	Negative with mecA	22	659	1477	2443	3617	4246	4757	5157
ERR017619	Species	398	24-25	Negative with mecA	398	1111	2079	3407	5142	6118	6850	7475
ERR017621	Species	398	25	Negative	398	1118	2093	3403	5136	6110	6842	7466
ERR017622	Species	398	t108	Negative with mecA	398	1112	2087	3385	5145	6121	6854	7479
ERR017623	Species	398	t779	Negative	398	1120	2097	3409	5144	6120	6853	7478
ERR017625	Species	398	t4395	Negative	398	1111	2095	3406	5141	6117	6849	7474
ERR017626	Species	398	t2922	Negative with mecA	398	1116	2085	3396	5129	6103	6835	7459
ERR017629	Species	398	t011	Negative with mecA	398	1113	2078	3386	5115	6089	6821	7445
ERR017632	Species	398	t011	Negative with mecA	398	1113	2078	3391	5121	6095	6827	7451
ERR017633	Species	398	t2346	Negative with mecA	398	1111	2078	3405	5139	6114	6846	7470
ERR017636	Species	1375	t011	Negative with mecA	1375	1119	2078	3404	5137	6112	6844	7468
ERR017638	Species	398	24-25	Negative with mecA	398	1109	2076	3382	5110	6082	6815	7438
ERR017639	Species	398	t108	Negative with mecA	398	1112	2084	3390	5125	6099	6831	7455
ERR017641	Species	398	t588	Negative with mecA	398	1112	2084	3390	5120	6094	6826	7450
ERR017642	Species	398	t108	Negative with mecA	398	1112	2084	3390	5149	6125	6858	7484
ERR017643	Species	398	t108	Negative with mecA	398	1112	2720	3390	6177	7306	8138	8887
ERR017644	Species	398	t011	Negative with mecA	398	1111	2078	3383	5112	6084	6817	7440
ERR017645	Species	398	t108	Negative with mecA	398	1112	2080	3385	6239	6088	8224	8980
ERR017646	Species	398	t108	Negative with mecA	398	1112	2080	3385	5114	6088	6820	7444
ERR017648	Species	398	t011	Negative with mecA	398	1111	2078	3383	5112	6086	6818	7442
ERR017649	Species	398	t779	Negative	398	1111	2079	3384	5113	6087	6819	7443
ERR017651	Species	398	t779	Negative with mecA	398	1111	2100	3401	6022	7127	7945	8668
ERR017660	Species	398	24-25	Negative with mecA	398	1111	2086	3393	5124	6098	6830	7454
ERR017661	Species	398	t2748	IV	398	1111	2078	4270	6195	7330	8165	8916
ERR017662	Representative	753	34-24-25	V or VII	753	1124	2100	3412	5150	6126	6859	7485
ERR023512	Species	239	t037	III	239	1110	2077	3499	5140	6115	6816	8775
ERR023513	Species	239	t037	III	239	1110	2077	3379	5140	6115	6847	7472
ERR023514	Species	239	t037	III	239	1110	2077	3379	5111	6085	6816	7441
ERR023516	Species	239	t037	III	239	1110	2077	3379	5111	6083	6816	7439
ERR023517	Species	239	t037	III	239	1110	2077	3379	5111	6115	8211	8966
ERR023518	Species	239	t037	III	239	1110	2077	3379	5111	6083	6816	7481
ERR023519	Species	239	t037	III	239	1110	2077	3379	5111	6115	6851	7476
ERR023521	Species	239	t037	III	239	1110	2077	3379	5111	6111	6843	7467
ERR023522	Species	239	t037	III	239	1110	2077	4162	5111	6115	6851	8718
ERR023523	Species	239	t037	III	239	1110	2077	3379	5111	6115	6895	7532
ERR023526	Species	239	t037	III	239	1126	2102	3415	5153	6129	6862	7488	Asia	Thailand								2008
ERR023531	Species	239	t037	III	239	1126	2102	3415	5153	6350	6864	7746	Asia	Thailand								2008
ERR023532	Species	239	t037	III	239	1126	2102	3415	5153	6131	6864	7490	Asia	Thailand								2008
ERR023536	Species	239	t037	III	239	1126	2102	3415	5153	6129	6890	7525	Asia	Thailand								2008
ERR023862	Species	239	t037	III	239	1126	2105	3415	5153	6135	6862	7495
ERR023863	Species	239	t037	III	239	1126	2102	3415	5171	6155	7953	8677	Asia	Thailand								2008
ERR023864	Species	239	t037	III	239	1110	2077	3379	5111	6115	6874	7502	Asia	Thailand								2008
ERR023865	Species	239	t037	III	239	1107	2104	3418	5156	6133	6880	7509	Asia	Thailand								2008
ERR023866	Species	239	t037	III	239	1126	2102	3415	5153	6140	6872	7500	Asia	Thailand								2008
ERR023867	Species	239	t037	III	239	1107	2104	3418	5156	6133	6866	7492	Asia	Thailand								2008
ERR023868	Species	239	t037	III	239	1126	2102	3415	5171	6155	6894	7531	Asia	Thailand								2008
ERR023869	Species	239	t037	III	239	1107	2106	3418	5156	6136	6869	7518	Asia	Thailand								2008
ERR023870	Species	239	t037	III	239	1107	2106	3418	5156	6136	6869	7496
ERR023871	Species	239	t037	III	239	1126	2105	3415	5153	6135	6862	7495	Asia	Thailand								2008
ERR023872	Species	239	t037	III	239	1110	2077	3379	5111	6115	6868	7494	Asia	Thailand								2008
ERR023873	Species	239	t037	III	239	1126	2102	3415	5171	6155	7953	8677	Asia	Thailand								2008
ERR023875	Species	239	t037	III	239	1107	2106	3418	6129	6137	7089	8815
ERR023876	Species	239	t037	III	239	1107	2106	3418	5164	6142	6879	7520
ERR023877	Species	239	t037	III	239	1110	2077	3379	5111	6147	6883	7515	Asia	Thailand								2008
ERR023878	Species	239	t037	III	239	1110	2077	3379	5111	6115	6891	7526	Asia	Thailand								2008
ERR023879	Species	239	t037	III	239	1110	2077	3379	5111	6115	8026	8761	Asia	Thailand								2008
ERR023880	Species	239	t037	III	239	1107	2106	3422	5166	6145	6880	7512
ERR023881	Species	239	t037	III	239	1107	2106	3422	5166	6145	6880	7512	Asia	Thailand								2008
ERR023882	Species	239	t037	III	239	1107	2106	3418	5168	6148	6884	7516	Asia	Thailand								2008
ERR023883	Species	239	t037	III	239	1107	2106	3418	5168	7138	6884	8683	Asia	Thailand								2008
ERR023884	Species	239	t037	III	239	1107	2106	3418	5168	6137	6884	8664	Asia	Thailand								2008
ERR023885	Species	239	t037	III	239	1107	2106	3418	5164	6142	6885	7517
ERR023886	Species	239	t037	III	239	1107	2106	3418	5164	6142	6879	7508
ERR023888	Species	239	t037	III	239	1110	2077	3379	5111	6143	6877	7505	Asia	Thailand								2008
ERR023889	Species	239	t037	III	239	1107	2106	3418	5164	6142	6885	7529
ERR023890	Species	239	t037	III	239	1110	2077	3379	5111	6115	6816	7510
ERR023891	Species	239	t037	III	239	1110	2077	3379	5111	6115	6816	7513
ERR023892	Species	239	t037	III	239	1107	2106	3418	5161	6142	6875	7503
ERR023893	Species	239	t037	III	239	1107	2106	3418	5164	6142	6879	7507
ERR023894	Species	239	t037	III	239	1110	2109	3379	5162	6115	6876	7504
ERR023896	Species	239	t037	III	239	1128	2107	3420	6200	6139	8171	8922
ERR023897	Species	239	t037	III	239	1128	2107	3420	5159	6139	6871	7499
ERR023899	Species	239	t037	III	239	1107	2106	3418	5156	6136	6869	7518	Asia	Thailand								2008
ERR023900	Species	239	t037	III	239	1107	2106	3418	5158	6138	6870	7498
ERR023901	Species	239	t037	III	239	1107	2106	3418	5156	6136	6869	7518	Asia	Thailand								2008
ERR023902	Species	239	t037	III	239	1107	2106	3418	5168	6137	7950	8674	Asia	Thailand								2008
ERR023903	Species	239	t037	III	239	1107	2106	3418	5156	6136	6869	7518	Asia	Thailand								2008
ERR023904	Species	239	t037	III	239	1107	2104	3418	5156	6153	6880	7528	Asia	Thailand								2008
ERR023905	Species	239	t037	III	239	1107	2106	3418	5158	6137	6870	7497	Asia	Thailand								2008
ERR023906	Species	239	t037	III	239	1107	2106	3418	5158	6137	6870	7497	Asia	Thailand								2008
ERR023907	Species	239	t037	III	239	1126	2102	3415	5163	6144	6878	7506	Asia	Thailand								2008
ERR023908	Species	757	t037	III	757	1129	2108	3421	5160	6141	6873	7501	Asia	Thailand								2008
ERR023909	Species	757	t037	III	757	1129	2108	3421	5160	6141	6873	7501	Asia	Thailand								2008
ERR023910	Species	239	t037	III	239	1107	2106	3418	5158	6137	6892	7527
ERR024668	Species	239	t030	III	239	1125	2111	3424	5167	6149	6886	7519	Asia	Turkey								2007
ERR024669	Species	239	t632	III	239	1127	2101	3417	5155	6132	6865	7491
ERR024670	Species	737	t3638	Negative with mecA	737	1137	2598	4093	5976	7077	7891	8609	South America	Brazil				clinical	Homo sapiens			1993
ERR024671	Species	239	t632	III	239	1127	2101	3417	5155	6150	6865	7521	Asia	Turkey								2009
ERR024672	Species	239	t030	III	239	1125	2112	3425	5169	6151	6887	7522	Asia	Turkey								2007
ERR024673	Species	239	t030	III	239	1125	2112	3426	5169	6151	8116	8863	Asia	Turkey								2007
ERR024674	Species	239	t030	III	239	1125	2112	3426	5169	6152	6888	7523	Asia	Turkey								2007
ERR024675	Species	239	t030	III	239	1125	2111	3424	5167	6149	7936	8658	Asia	Turkey								2007
ERR024677	Species	239	t030	III	239	1125	2101	3419	5157	6134	6889	7524
ERR024678	Species	239	t030	III	239	1125	2101	3419	5157	6134	6867	7493	Asia	Turkey								2008
ERR024679	Species	239	t030	III	239	1125	2101	3419	5157	7402	8251	9011	Asia	Turkey								2009
ERR024681	Species	239	t1192	III	239	1125	2101	3414	5152	6128	6861	7487	Asia	Turkey								2006
ERR024682	Species	239	t030	III	239	1125	2103	3416	5154	6130	6863	7489	Asia	Turkey								2007
ERR024683	Species	239	t030	III	239	1125	2111	3423	5167	6146	6882	7514	Asia	Turkey								2007
ERR024684	Species	239	t030	III	239	1125	2113	3414	5170	6154	6893	7530	Asia	Turkey								2007
ERR024685	Species	239	t030	III	239	1125	2110	3416	5165	6130	6881	7511	Asia	Turkey								2006
ERR024686	Species	239	t030	III	239	1125	2110	3416	6026	6130	6863	8673
ERR024687	Species	239	t632	III	239	1132	2111	3436	5182	6166	6906	7543	Asia	Turkey								2006
ERR024688	Species	239	t030	III	239	1125	2134	3414	5214	6202	6945	7583	Asia	Turkey								2006
ERR024690	Species	239	t030	III	239	1125	2112	3431	5177	6161	6901	7538
ERR024691	Species	239	t030	III	239	1125	2110	4341	6284	6130	6863	9043	Asia	Turkey								2007
ERR024692	Species	239	t030	III	239	1125	2123	3441	5189	6173	6913	7551	Asia	Turkey								2007
ERR024958	Species	239	t037	III	239	1128	2115	3429	5174	6158	6898	7535	Asia	Thailand								2007
ERR024959	Species	239	t037	III	239	1139	2133	4280	5215	7342	8178	8930
ERR024960	Representative	1283	t037	III	1283	1130	2114	3428	5173	6157	6897	7534
ERR024961	Species	239	t037	III	239	1107	2120	3456	5205	6191	6933	7571
ERR024962	Species	239	t037	Negative	239	1107	2120	3379	5175	6169	6909	7546	Asia	Malaysia								1996
ERR024963	Species	239	t037	Negative	239	1567	2759	4318	6255	7398	8245	9005	Asia	Malaysia								1996
ERR024964	Species	239	t037	III	239	1107	2120	3379	5187	6171	6911	7549	Asia	Malaysia								1996
ERR024966	Species	239	t037	III	239	1107	2116	3379	5175	6159	6899	7536	Asia	Malaysia								1996
ERR024967	Representative	368	t425	III	368	1131	2125	3443	5191	6175	6915	7553	Europe	Denmark								2006
ERR024968	Species	239	t037	III	239	1139	2133	3462	5213	6201	6944	7582	South America	Argentina								1996
ERR024970	Species	239	t030	III	239	1125	2121	3438	5184	6168	6908	7545
ERR024971	Species	239	t037		239	1139	2284	4199	6106	7219	8049	8788	Europe	France								1900
ERR024972	Species	239	t037	III	239	1126	2118	3433	5179	6163	6903	7540	Europe	Denmark								2006
ERR024973	Species	239	t037	III	239	1125	2132	3457	5207	6193	6935	7573	Africa	Egypt								2005
ERR024974	Species	239	t030	III	239	1125	2112	3455	5177	6190	6932	7570	Asia	Turkey								2007
ERR024975	Species	239	t030	III	239	1125	2119	3434	5180	6164	6904	7541
ERR024976	Species	239	t030	III	239	1125	2110	3416	5203	6187	6929	7567	Asia	Turkey								1900
ERR024977	Species	239	t030	III	239	1125	2101	3432	5178	6162	6902	7539	Asia	Turkey								1900
ERR024979	Species	239	t030	III	239	1125	2110	3416	5203	6187	6929	7567	Asia	Turkey								1900
ERR024980	Species	239	t421	III	239	1128	2131	3452	5200	6185	6926	7564	Europe	Germany								1996
ERR024981	Species	239	t037	III	239	1139	2723	4261	5482	7315	8148	8898	Europe	Spain								1996
ERR024984	Species	239	t037	III	239	1107	2120	3435	5181	6165	6905	7542	Asia	Malaysia								1996
ERR024986	Species	368	t425	III	368	1131	2125	3443	6165	7287	8115	8862	Asia	Sri Lanka								2006
ERR024987	Species	239	t037	III	239	1131	2130	3451	5198	6183	6924	7562
ERR024988	Species	239	t037	III	239	1110	2288	4331	6273	7419	8268	9028	Asia	Vietnam								2004
ERR024989	Species	239	t4866	III	239	1126	2118	3460	5210	6196	6938	7576	Europe	Denmark								2009
ERR024990	Species	239	t037	III	239	1128	2654	4159	6054	7165	7987	8714									2005-01-05	2005
ERR024992	Species	239	t037	Negative with mecA	239	1131	2646	4149	6044	7153	7973	8699	Asia	India								2006
ERR024993	Species	241	t037		241	1133	2122	3440	5188	6172	6912	7550	Asia	Syria								2006
ERR024994	Species	239	t037	III	239	1136	2128	3448	5196	6181	6921	7559	Asia	China								2008
ERR025795	Species	239	t037	III	239	1135	2127	3446	5194	6178	6918	7556	Europe	Poland								1996
ERR025796	Species	239	t037	III	239	1131	2117	3461	5212	6199	6942	7580	Europe	Lithuania								1996
ERR025798	Species	239	t037	III	239	1139	2133	3462	5215	6203	6946	7584	South America	Argentina								1996
ERR025799	Species	239	t037	III	239	1139	2133	4327	6268	7412	8261	9021	South America	Argentina								1996
ERR025800	Species	241	t037	III	241	1134	2744	4296	6224	7364	8203	8958	Europe	United Kingdom								1996
ERR025801	Species	241	t037	III	241	1134	2124	3442	5190	6174	6914	7552	Europe	Germany								1996
ERR025803	Species	239	t037	III	239	1126	2118	3433	5185	6163	6903	7547	Europe	Denmark								2006
ERR025804	Species	239	t037	III	239	1131	2117	3461	5176	6198	6941	7579	Europe	Lithuania								1996
ERR025805	Species	239	t037	III	239	1131	2117	3430	5176	6160	6900	7537	Europe	Lithuania								1996
ERR026003	Species	239	t030		239	1125	2101	3459	5209	6195	6937	7575	Asia	Turkey								2008
ERR026007	Species	239	t030	III	239	1125	2111	3437	5183	6167	6907	7544	Asia	Turkey								2008
ERR026008	Species	239	t030	III	239	1125	2112	3426	5169	6200	6943	7581	Asia	Turkey								2008
ERR026009	Species	239	t030	III	239	1125	2101	3414	5204	6188	6930	7568	Asia	Turkey								2008
ERR026010	Species	239	t030	III	239	1125	2112	3439	5186	6170	6910	7548	Asia	Thailand								2007
ERR026012	Species	239	t030	III	239	1125	2112	4247	6163	7284	8113	8859	Asia	Turkey								2006
ERR026013	Species	239	t030	III	239	1132	2111	3436	5199	6184	6925	7563
ERR026648	Species	239	t030	III	239	1125	2101	3414	5206	6192	6934	7572
ERR026649	Species	239	t030	III	239	1125	2126	3444	5192	6180	6939	7577	Asia	Turkey								2009
ERR026650	Species	239	t030	III	239	1125	2112	3454	5202	6186	6928	7566	Asia	Thailand							2009-05-12	2009
ERR026651	Species	239	t030	III	239	1125	2126	3444	5192	6180	6920	9044	Asia	Turkey								2009
ERR026652	Species	239	t030	III	239	1125	2112	3453	5201	6156	6927	7565	Asia	Turkey								2009
ERR026653	Species	239	t030	III	239	1125	2112	3427	5211	6197	6940	7578	Asia	Turkey								2009
ERR026654	Species	239	t030	III	239	1138	2112	3458	5208	6194	6936	7574
ERR026655	Species	239	t030	III	239	1125	2112	3447	5195	6179	6919	7557	Asia	Turkey								2009
ERR026657	Species	239	t030	III	239	1125	2126	3444	5192	6180	6920	7558
ERR026658	Species	239	t030	III	239	1125	2126	3444	5192	6176	6916	7554	Asia	Turkey								2009
ERR026659	Species	239	t030	III	239	1125	2126	3449	5192	6180	6922	7560
ERR026661	Species	737	t13078	IV	737	1137	2129	3450	5197	6182	6923	7561
ERR026662	Species	239	t030	III	239	1125	2112	3445	5193	6177	6917	7555	Asia	Turkey								2008
ERR026663	Species	239	t030	III	239	1125	2112	4181	6080	6179	6919	8747	Asia	Turkey								2008
ERR026664	Species	239	t030	III	239	1125	2112	3427	5172	6156	6896	7533	Asia	Turkey								2008
ERR026665	Species	239	t030	III	239	1125	2112	3427	5172	6189	6931	7569	Asia	Turkey								2008
ERR026666	Species	239	t030	III	239	1125	2147	3487	5246	6235	6985	7624	Asia	Turkey								2008
ERR026667	Species	239	t030	III	239	1125	2112	3445	5193	6177	6917	7555	Asia	Turkey								2008
ERR026669	Species	239	t030	III	239	1125	2112	3445	5193	6177	6968	7607	Asia	Turkey								2008
ERR026670	Species	22	t13078	Negative	22	621	2144	3482	5240	6227	6977	7616
ERR026671	Species	239	t030	III	239	1125	2148	3488	5247	6236	6986	7625
ERR026673	Species	8	t197	Negative	8	1151	2150	3490	5249	6238	6988	7628
ERR026674	Species	239	t030	III	239	1125	2112	3427	5216	6156	6947	7585	Asia	Turkey								2007
ERR026675	Species	239	t030	III	239	1125	2112	3447	5235	6222	6970	7609	Asia	Turkey								2006
ERR026676	Species	239	t030	III	239	1125	2112	3427	5172	6156	6976	7615	Asia	Turkey								2006
ERR026677	Species	239	t030	III	239	1125	2112	3427	5216	6156	6947	7585	Asia	Turkey								2007
ERR026679	Species	239	t030	III	239	1148	2112	3427	5172	6156	6972	7611	Asia	Turkey								2007
ERR026680	Species	239	t030	III	239	1125	2112	3427	5172	6156	7909	8627	Asia	Thailand							2007-04-21	2007
ERR026683	Representative	1177	t030	III	1177	1145	2112	3476	5229	6216	6962	7601	Asia	Turkey								2007
ERR026684	Species	239	t632	III	239	1125	2112	3478	5231	6217	6964	7603	Asia	Turkey								2007
ERR026686	Species	239	t030	III	239	1125	2101	3414	5214	6218	6965	7604
ERR026687	Species	239	t030	III	239	1125	2112	3445	5172	6156	6917	7626	Asia	Turkey								2006
ERR026688	Species	239	t030	III	239	1125	2101	3414	5152	6242	6992	7632	Asia	Turkey								2008
ERR026689	Species	239	t030	III	239	1125	2101	3483	5214	6228	6978	7617
ERR026690	Species	239	t030	III	239	1125	2112	3474	5172	6156	6960	7599	Asia	Thailand							2006-04-05	2006
ERR026692	Species	239	t030	III	239	1125	2112	3427	5172	6156	8163	8914	Asia	Turkey								2006
ERR026693	Species	97	t1236	Negative	97	1150	2145	3485	5244	6233	6983	7622
ERR026695	Species	239	t030	III	239	1146	2112	3477	5230	6156	6963	7602	Asia	Turkey								2006
ERR026696	Species	46	t065	Negative	46	1141	2135	3465	5218	6206	6950	7588
ERR026697	Species	239	t030	III	239	1125	2112	3445	5172	6156	6956	7595	Asia	Turkey								2006
ERR026699	Species	239	t030	III	239	1125	2101	3414	5233	6220	6967	7606
ERR026700	Species	239	t030	III	239	1125	2112	3463	5169	6204	6948	7586
ERR026701	Species	239	t030	III	239	1143	2101	3470	5224	6211	6955	7594	Asia	Turkey								2007
ERR026702	Species	239	t030	III	239	1125	2112	3426	5169	6229	6979	7618
ERR026703	Species	239	t030	III	239	1125	2134	3414	6104	6202	8045	8784	Asia	Turkey								2009
ERR026704	Species	239	t030	III	239	1125	2101	3414	5234	6221	6969	7608
ERR026705	Species	239	t030	III	239	1125	2101	3492	5252	6241	6991	7631	Asia	Turkey								2006
ERR026706	Species	239	t030	III	239	1143	2101	3414	5214	7149	7969	8694	Asia	Turkey								2006
ERR026708	Species	239	t632	III	239	1125	2149	3489	5248	6237	6987	7627	Asia	Turkey								2006
ERR026709	Species	239	t030	III	239	1125	2111	3436	6013	7115	7932	8652	Asia	Turkey								2006
ERR026710	Species	239	t030	III	239	1143	2101	3470	5224	6211	6955	7594	Asia	Thailand							2007-04-04	2007
ERR029342	Species	22	t3477	IV	22	619	1621	1817	3982	4666	5259	5677	Asia	Singapore								2006
ERR029343	Species	22	t3477	IV	22	619	1621	1817	3984	5278	5890	6368	Asia	Singapore								2004
ERR029344	Species	22	t3477	IV	22	619	1627	1817	3984	4692	5241	5656	Asia	Singapore								2007
ERR029345	Species	22	t1258	IV	22	619	1314	1817	4000	4702	5251	5668	Asia	Singapore								2007
ERR029346	Species	22	t3477	IV	22	619	1630	1817	4001	4703	5252	5669	Asia	Singapore								2006
ERR029347	Species	22	t2235	IV	22	619	1621	1817	3984	4691	5240	5655	Asia	Singapore								2006
ERR029348	Species	22	t1258	IV	22	619	1105	1817	3985	5279	5891	6369	Asia	Singapore								2006
ERR029349	Species	22	t2235	IV	22	619	1626	1817	3984	4690	5239	5654	Asia	Singapore								2006
ERR029350	Species	22	t3477	IV	22	619	1621	1817	3984	4694	5243	5658	Asia	Singapore								2004
ERR029351	Species	22	t2235	IV	22	619	1105	1817	3985	4671	5215	5629	Asia	Singapore								2004
ERR029352	Species	22	t3477	IV	22	619	1621	1817	4508	4666	5892	6370	Asia	Singapore								2005
ERR029353	Species	22	t1977	IV	22	619	1105	2691	3985	4697	5893	6371	Asia	Singapore								2004
ERR029355	Species	22	t3477	IV	22	883	1621	1817	3984	4672	5216	5630	Asia	Singapore								2007
ERR029356	Species	22	t1258	IV	22	619	1621	1817	3991	4684	5228	5642	Asia	Singapore								2008
ERR029357	Species	22	t3477	IV	22	619	1621	1817	3984	4695	5244	5659	Asia	Singapore								2008
ERR029358	Species	22	t1258	IV	22	885	1105	2685	3989	4678	5222	5636	Asia	Singapore								2008
ERR029359	Species	22	t2235	IV	22	619	1621	1817	3984	4710	5244	6372	Asia	Singapore								2007
ERR029360	Species	22	t1258	IV	22	889	1105	1817	3985	4705	5254	5671	Asia	Singapore								2007
ERR029361	Species	22	t849	IV	22	619	1105	1817	3985	4707	5256	5673	Asia	Singapore								2005
ERR029362	Species	22	t3477	IV	22	888	1621	1817	3984	4666	5237	5652	Asia	Singapore								2005
ERR029363	Species	22	t379	IV	22	619	1621	1817	4509	5280	5894	6373	Asia	Singapore								2005
ERR029364	Species	22	t2122	IV	22	619	1621	1817	3984	4669	5213	5627	Asia	Singapore								2004
ERR029365	Species	22	t3477	IV	22	619	1621	1817	3984	4683	5227	5641	Asia	Singapore								2004
ERR029366	Species	22	t3477	IV	22	619	1621	1817	3984	4679	5223	5637	Asia	Singapore								2004
ERR029368	Species	22	t3477	IV	22	885	1105	2685	3989	4678	5222	5636	Asia	Singapore								2008
ERR029369	Species	22	t3477	IV	22	619	1105	1817	3985	4670	5214	5628	Asia	Singapore								2004
ERR029370	Species	22	17-25-16-28	IV	22	619	1621	1817	3984	4666	5229	5643	Asia	Singapore								2004
ERR029371	Species	22	t3477	IV	22	619	1105	1817	4510	5281	5895	6374	Asia	Singapore								2005
ERR029372	Species	22	t2235	IV	22	619	1621	1817	3987	4675	5219	5633	Asia	Singapore								2008
ERR029373	Species	22	t3477	IV	22	619	1624	1817	3985	4666	5233	5647	Asia	Singapore								2005
ERR029374	Species	22	t3477	IV	22	619	1621	1817	3990	4680	5224	5638	Asia	Singapore								2005
ERR029375	Species	22	t3477	IV	22	619	1105	1817	4014	4722	5273	5691	Asia	Singapore								2009
ERR029376	Species	22	t379	IV	22	619	1105	1817	4014	4722	5273	5691	Asia	Singapore								2009
ERR029377	Species	22	t2235	IV	22	619	1105	1817	4014	4722	5273	5691	Asia	Singapore								2009
ERR029378	Species	22	t458	IV	22	619	1621	1817	3984	4681	5225	5639	Asia	Singapore								2009
ERR029379	Species	22	t3477	IV	22	619	1621	1817	3984	4710	5260	5678	Asia	Singapore								2009
ERR029381	Species	22	t3477	IV	22	619	1621	2696	4005	4711	5261	5679	Asia	Singapore								2004
ERR029383	Species	22	t379	IV	22	619	1621	2682	3982	4666	5210	5626	Asia	Singapore								2003
ERR029384	Species	22	t3477	IV	22	619	1105	1817	3983	4667	5896	6375	Asia	Singapore								2003
ERR029385	Species	22	t3477	IV	22	619	1622	1817	3984	4676	5220	5634	Asia	Singapore								2004
ERR029386	Species	22	t2235	IV	22	619	1105	3018	4511	5282	5897	6376	Asia	Singapore								2010
ERR029387	Species	22	t2235	IV	22	619	1621	1817	3984	4712	5262	5680	Asia	Singapore								2010
ERR029388	Species	22	t458	IV	22	619	1621	2697	4010	4718	5268	5686	Asia	Singapore								2010
ERR029389	Species	22	t458	IV	22	619	1621	2697	4010	4718	5268	5686	Asia	Singapore								2010
ERR029390	Species	22	t458	IV	22	619	1621	2224	4512	5283	5268	6377	Asia	Singapore								2010
ERR029391	Species	22	t3477	IV	22	619	1105	2691	3985	4697	5898	6378	Asia	Singapore								2004
ERR029392	Species	22	t3477	IV	22	619	1621	1817	3986	4674	5218	5632	Asia	Singapore								2005
ERR029457	Species	239	t037	III	239	1107	2120	3481	5239	6226	6975	7614	Asia	Singapore								2001
ERR029458	Species	239	t037	III	239	1107	2136	3466	5219	6207	6951	7589	Asia	Singapore								2005
ERR029459	Species	239	t037	III	239	1107	2136	3466	5221	6207	6951	7591	Asia	Singapore								2005
ERR029460	Species	239	t037	III	239	1107	2120	4342	6285	7433	8282	9045	Asia	Singapore	Singapore							2008
ERR029461	Species	239	t037	III	239	1107	2120	3475	5251	7262	8093	8834	Asia	Singapore								2008
ERR029462	Representative	1545	t037	III	1545	1140	2120	3464	5217	6205	6949	7587	Asia	Singapore								2008
ERR029463	Species	22	t3477	IV	22	619	1621	2684	3988	4677	5221	5635	Asia	Singapore								2008
ERR029464	Species	239	t037	III	239	1142	2138	3468	5222	6209	6953	7592	Asia	Singapore								2008
ERR029465	Species	239	t037	III	239	1107	2139	3469	5223	6210	6954	7593	Asia	Singapore								2001
ERR029466	Species	239	t037	III	239	1107	2137	3467	5220	6208	6952	7590	Asia	Singapore								2001
ERR029467	Species	239	t037	III	239	1107	2136	3466	5221	6207	6951	7591	Asia	Singapore								2005
ERR029469	Species	239	t037	III	239	1149	2143	3480	5238	6225	6974	7613	Asia	Singapore								2009
ERR029470	Species	239	t037	III	239	1107	2146	3486	5245	6234	6984	7623	Asia	Singapore	Singapore							2010
ERR029471	Species	239	t037	III	239	1107	2120	3479	6083	6224	8018	8753	Asia	Singapore								2010
ERR029472	Species	239	t037	Negative	239	1107	2120	3475	5243	6232	6982	7621	Asia	Singapore								2009
ERR029473	Species	239	t037	III	239	1107	2120	3475	6260	7404	8253	9013	Asia	Singapore								2009
ERR029474	Species	45	t1081	V or VII	45	1144	2141	3473	6116	7230	6959	8799	Asia	Singapore								2009
ERR029475	Species	22	t3477	IV	22	886	1623	2686	3993	4686	5231	5645	Asia	Singapore								2008
ERR029476	Species	239	t037	III	239	1107	2140	3471	5225	6212	6957	7596	Asia	Singapore								2005
ERR029477	Species	239	t037	Negative with mecA	239	1107	2142	3484	5241	6230	6980	7619	Asia	Singapore								2010
ERR029478	Species	239	t421	III	239	1107	2120	3479	5237	6224	6973	7612	Asia	Singapore								2010
ERR029479	Species	239	t037	III	239	1107	2120	3475	5236	6223	6971	7610	Asia	Singapore								2010
ERR030146	Species	22	t3477	IV	22	619	1105	1817	3983	4667	5211	5624	Asia	Singapore								2003
ERR030147	Species	22	t3477	IV	22	619	1621	1817	4513	5284	5899	6379	Asia	Singapore								2005
ERR030148	Species	22	t3477	IV	22	619	1625	2690	3985	4670	5238	5653	Asia	Singapore								2006
ERR030149	Species	22	t3477	IV	22	619	1621	1817	3984	4700	5249	5665	Asia	Singapore								2007
ERR030150	Species	22	t3477	IV	22	619	1621	1817	3984	4668	5212	5625	Asia	Singapore								2003
ERR030151	Species	22	t3477	IV	22	619	1621	1817	3982	4666	5210	5623	Asia	Singapore								2003
ERR030152	Species	22	t3477	IV	22	619	1621	2693	4003	4708	5257	5674	Asia	Singapore								2005
ERR030153	Species	22	t3477	IV	22	619	1621	1817	3992	4685	5230	5644	Asia	Singapore								2006
ERR030154	Species	22	t7784	IV	22	619	1850	1817	4514	5285	5900	6380	Asia	Singapore								2007
ERR030155	Species	239	t037	III	239	1107	2158	3511	5256	7193	8017	8752	Asia	Singapore								2008
ERR030156	Species	22	17-25-16-28	IV	22	619	1621	1817	4012	4666	5270	5688	Asia	Singapore								2009
ERR030157	Representative	176	t037	III	176	1147	2120	3475	5232	6219	6966	7605	Asia	Singapore								2010
ERR030159	Species	239	t037	III	239	1107	2151	3493	5253	6243	6993	7633	Asia	Singapore								2008
ERR030160	Species	22	t458	IV	22	619	1621	1817	3984	4696	5237	5660	Asia	Singapore								2005
ERR030161	Species	22	t3213	IV	22	619	1621	1817	3995	4688	5235	5649	Asia	Singapore								2006
ERR030162	Species	22	t3477	IV	22	619	1628	1817	3998	4698	5247	5663	Asia	Singapore								2007
ERR030163	Species	22	t379	IV	22	619	1629	1817	4008	4716	5266	5684	Asia	Singapore								2009
ERR030164	Species	45	t1081	V or VII	45	1144	2141	3473	6245	7386	8231	8987	Asia	Singapore								2010
ERR030165	Species	22	t3477	IV	22	619	1621	3019	3984	4666	5901	6381	Asia	Singapore								2005
ERR030166	Species	22	t3477	IV	22	887	1621	2688	3996	4689	5227	5650	Asia	Singapore								2006
ERR030167	Species	22	t3477	IV	22	619	1629	1817	3999	4699	5248	5664	Asia	Singapore								2008
ERR030168	Species	239	t037	Negative with mecA	239	1107	2120	3475	5242	6231	6981	7620	Asia	Singapore								2008
ERR030169	Species	45	t1081	V or VII	45	1144	2141	3473	5227	6214	6959	7598	Asia	Singapore								2009
ERR030170	Species	239	15-12-16-02-227-17-24	III	239	1107	2120	3491	5250	6239	6989	7629	Asia	Singapore	Singapore							2010
ERR030172	Species	239	t037	Negative with mecA	239	1107	2120	3472	5226	6213	6958	7597	Asia	Singapore								2008
ERR030173	Species	239	t037	Negative with mecA	239	1107	2120	3475	5251	6240	6990	7630	Asia	Singapore								2006
ERR030174	Species	239	t037	III	239	1107	2120	3475	6187	7320	8153	8903	Asia	Singapore								2008
ERR030175	Species	22	t379	IV	22	619	1621	1817	4002	4704	5253	5670	Asia	Singapore								2009
ERR030176	Species	239	t037	III	239	1107	2120	3475	5251	7290	8119	8867	Asia	Singapore								2009
ERR030177	Species	239	t037	Negative with mecA	239	1107	2142	3475	5228	6215	6961	7600	Asia	Singapore								2010
ERR030178	Species	239	t037	III	239	1155	2164	3515	5285	6282	7034	7674	Asia	Singapore								2005
ERR030179	Species	22	t3477	IV	22	619	1621	2692	3984	4706	5255	5672	Asia	Singapore								2006
ERR030180	Species	22	t3477	IV	22	619	1105	1817	3985	5286	5902	6382	Asia	Singapore								2007
ERR030181	Species	22	t7979	IV	22	619	1314	1817	3997	4693	5242	5657	Asia	Singapore								2008
ERR030182	Species	239	t037	III	239	1107	2120	3475	5279	6274	7026	7666	Asia	Singapore								2009
ERR030183	Species	239	t037	III	239	1156	2165	3518	5288	6285	7037	7677	Asia	Singapore								2010
ERR030185	Species	22	t1258	IV	22	619	1621	1817	3984	4715	5265	5683	Asia	Singapore								2010
ERR030186	Species	239	t037	III	239	1107	2120	3499	5260	6250	7001	7641	Asia	Singapore								2000
ERR030187	Species	239	t037	Negative with mecA	239	1110	2161	3513	5175	6273	7025	7665	Asia	Singapore								2000
ERR030188	Species	239	t037	III	239	1107	2157	3509	5274	6265	7016	7656	Asia	Singapore								2005
ERR030189	Species	239	t037	III	239	1107	2120	3475	5277	6276	7028	7668	Asia	Singapore								2003
ERR030190	Species	239	t037	III	239	1107	2120	3475	5277	6276	7028	7668	Asia	Singapore	Singapore							2003
ERR030191	Species	239	t037	III	239	1107	2120	3499	5280	6275	7027	7667	Asia	Singapore								2000
ERR030192	Species	239	t037	III	239	1107	2120	3475	5264	6254	7005	7645	Asia	Singapore								2006
ERR030193	Species	239	t037	III	239	1107	2136	3517	5287	6284	7036	7676	Asia	Singapore								2006
ERR030194	Species	239	t037	III	239	1107	2120	3498	5283	6279	7031	7671	Asia	Singapore								2006
ERR030195	Species	239	t037	III	239	1107	2163	3514	5282	6278	7030	7670	Asia	Singapore								2006
ERR030196	Species	239	t037	III	239	1107	2162	3486	5281	6277	7029	7669	Asia	Singapore								2006
ERR030198	Species	239	t037	III	239	1107	2120	3475	5277	6270	7021	7661	Asia	Singapore								2004
ERR030199	Species	239	t037	III	239	1570	2151	3493	6262	7406	8255	9015	Asia	Singapore								2007
ERR030200	Species	239	t037	III	239	1107	2160	3511	5256	6272	7024	7664	Asia	Singapore	Singapore							2007
ERR030201	Species	239	t037	Negative with mecA	239	1107	2120	3475	5272	6263	7014	7654	Asia	Singapore								2007
ERR030202	Species	239	t037	III	239	1107	2120	3475	5277	6270	7022	7662	Asia	Singapore								2004
ERR030203	Species	239	t037	III	239	1107	2120	3486	5284	6281	7033	7673	Asia	Singapore								2001
ERR030204	Species	239	t037	III	239	1107	2155	3505	5267	6258	7009	7649	Asia	Singapore								2000
ERR030205	Species	239	t037	III	239	1107	2120	3481	5239	6226	7000	7640	Asia	Singapore								2001
ERR030206	Species	78	t237	IV	78	1154	2159	3512	5278	6271	7023	7663	Asia	Singapore								2004
ERR030207	Species	5	t002	II	5	1087	2059	3503	5266	6256	7007	7647	Asia	Singapore								2004
ERR030208	Species	22	t790	IV	22	619	1621	1817	3984	4701	5250	5666	Asia	Singapore								2007
ERR030209	Species	239	t037	III	239	1107	2120	3475	6170	7296	8125	8873	Asia	Singapore								2007
ERR030211	Species	239	t037	III	239	1107	2120	3508	5273	6264	7015	7655	Asia	Singapore								2001
ERR030212	Species	239	t037	III	239	1107	2139	3496	5257	6247	7951	8675	Asia	Singapore								2001
ERR030213	Species	239	t037	III	239	1107	2151	3507	5271	6262	7013	7653	Asia	Singapore								2005
ERR030214	Species	239	t037	III	239	1153	2156	3506	5270	6261	7012	7652	Asia	Singapore								2001
ERR030215	Species	239	t037	III	239	1107	2120	3510	5268	6267	7018	7658	Asia	Singapore								2001
ERR030216	Species	239	t037	III	239	1107	2120	3486	5268	6259	7010	7650	Asia	Singapore								2004
ERR030217	Species	239	t037	III	239	1488	2645	4148	6043	7152	7972	8697	Asia	Singapore								2004
ERR030218	Species	239	t037	III	239	1107	2120	3486	6286	7435	8284	9047	Asia	Singapore								2004
ERR030219	Species	239	t037	III	239	1107	2120	3486	5256	6246	6996	7636	Asia	Singapore								2004
ERR030220	Species	239	t037	III	239	1158	2120	3521	5291	6289	7041	7681	Asia	Singapore	Singapore							2004
ERR030221	Species	239	t037	III	239	1107	2139	3496	5257	6247	6997	7637	Asia	Singapore								2001
ERR030223	Species	239	t037	III	239	1107	2120	3486	6095	7209	8035	8773	Asia	Singapore								2005
ERR030224	Species	239	t037	III	239	1107	2120	3494	5254	6244	6994	7634	Asia	Singapore								2002
ERR030225	Species	239	t037	III	239	1107	2120	3501	6271	7416	8265	9025	Asia	Singapore								2003
ERR030226	Species	22	t458	IV	22	619	1621	1817	3984	4691	5240	5667	Asia	Singapore								2005
ERR030227	Species	239	t037	III	239	1152	2139	3500	5261	6251	7002	7642	Asia	Singapore								2005
ERR030228	Species	239	t037	III	239	1107	2154	3504	5256	6257	7008	7648	Asia	Singapore								2000
ERR030229	Species	239	t037	III	239	1107	2120	3486	6173	7301	8130	8879	Asia	Singapore								2002
ERR030230	Species	239	t037	III	239	1107	2153	3486	5265	6255	7006	7646	Asia	Singapore	Singapore							2002
ERR030231	Species	239	t037	III	239	1107	2153	3486	5265	6255	7006	8750	Asia	Singapore								2002
ERR030232	Species	239	t037	III	239	1107	2139	3502	5263	6253	7004	7644	Asia	Singapore								2002
ERR030233	Species	239	t037	III	239	1107	2120	3499	6010	7112	7929	8648	Asia	Singapore								2002
ERR030235	Species	239	t037	III	239	1107	2120	3501	5262	6252	7003	7643	Asia	Singapore								2003
ERR030236	Species	239	t037	III	239	1107	2152	3495	5255	6245	6995	7635	Asia	Singapore								2005
ERR030237	Species	22	t2235	IV	22	619	1621	1817	4515	4666	5903	6383	Asia	Singapore								2006
ERR030238	Species	239	t037	III	239	1107	2120	3498	5259	6249	6999	7639	Asia	Singapore								2005
ERR030239	Species	239	t037	III	239	1107	2120	3497	5258	6248	6998	7638	Asia	Singapore								2003
ERR030240	Species	239	t275	III	239	1107	2120	3516	5286	6283	7035	7675	Asia	Singapore	Singapore							2000
ERR030241	Species	239	t037	III	239	1107	2120	3475	5277	6276	7028	7668	Asia	Singapore								2003
ERR030242	Species	239	t037	III	239	1107	2120	3524	5295	6293	7045	7685	Asia	Singapore								2001
ERR030243	Species	239	t037	III	239	1107	2120	4221	6132	7247	8077	8818	Asia	Singapore								2002
ERR030244	Species	239	t037	III	239	1107	2120	3475	5277	6280	7032	7672	Asia	Singapore								2003
ERR030245	Species	239	t037	III	239	1107	2139	3522	5292	6290	7042	7682	Asia	Singapore								2004
ERR030247	Species	22	t3477	IV	22	619	1105	1817	3994	4687	5232	5646	Asia	Singapore								2007
ERR030248	Species	22	t3477	IV	22	619	1625	2690	3985	4670	5245	5661	Asia	Singapore								2006
ERR030249	Species	239	t037	III	239	1107	2146	3486	5276	6269	7020	7660	Asia	Singapore								2007
ERR030250	Representative	1494	t3477	IV	1494	619	1621	3520	5290	6287	7039	7679	Asia	Singapore	Singapore							2008
ERR030251	Species	22	t458	IV	22	619	1621	1817	4009	4717	5267	5685	Asia	Singapore								2009
ERR030252	Species	239	t037	III	239	1107	2168	3511	5294	6292	7044	7684	Asia	Singapore								2010
ERR030253	Species	239	t037	III	239	1107	2120	3486	5275	6266	7017	7657	Asia	Singapore								2001
ERR030254	Representative	1531	t037	Negative	1531	1107	2120	3486	5256	6288	7040	7680	Asia	Singapore								2002
ERR030255	Species	239	t037	III	239	1107	2167	3523	5293	6291	7043	7683	Asia	Singapore								2003
ERR030256	Species	573	t7626	Negative with mecA	573	1157	2166	3519	5289	6286	7038	7678
ERR030257	Species	22	t3477	IV	22	619	1105	2691	3985	4697	5246	5662	Asia	Singapore								2005
ERR030259	Species	239	t037	III	239	1107	2120	3480	6091	7203	8028	8764	Asia	Singapore								2008
ERR030260	Species	239	t037	III	239	1107	2120	3475	5269	6260	7011	7651	Asia	Singapore	Singapore							2007
ERR030261	Species	239	t037	III	239	1107	2158	3511	5256	6268	7019	7659	Asia	Singapore								2008
ERR030262	Species	22	35-23-13	IV	22	619	1621	3020	4516	5287	5904	6384	Asia	Singapore								2009
ERR030263	Species	239	t037	III	239	1107	2776	4348	6295	7443	8296	9059	Asia	Singapore								2010
ERR030265	Species	239	t037	III	239	1107	2120	3475	5277	6296	7047	7688	Asia	Singapore								2002
ERR030266	Species	239	t037	III	239	1107	2120	3486	5337	6339	7094	7735	Asia	Singapore								2003
ERR030267	Species	22	t3477	IV	22	619	1621	2687	3984	4666	5234	5648	Asia	Singapore								2004
ERR030268	Species	22	t3477	IV	22	619	1621	3021	4517	4666	5227	6385	Asia	Singapore								2005
ERR030269	Species	239	t037	III	239	1107	2188	3514	5324	6326	7079	7720	Asia	Singapore								2006
ERR030271	Species	22	t458	IV	22	884	1621	2683	3984	4673	5217	5631	Asia	Singapore								2009
ERR030272	Species	239	t037	III	239	1107	2158	3511	5310	6311	7062	7703	Asia	Singapore								2008
ERR030273	Species	45	t1081	V or VII	45	1144	2141	3473	5311	6312	7063	7704	Asia	Singapore								2009
ERR030274	Representative	1452	t3477	IV	1452	619	1105	1817	5329	6331	7085	7726	Asia	Singapore								2010
ERR030275	Species	239	t037	III	239	1107	2120	3379	5315	6317	7069	7710	Asia	Singapore								2001
ERR030276	Species	239	t037	III	239	1107	2120	3532	5305	6306	7057	7698	Asia	Singapore								2002
ERR030277	Species	239	t037	III	239	1107	2193	3550	5274	6332	7086	7727	Asia	Singapore								2003
ERR030278	Species	239	t037	III	239	1107	2151	3551	5331	6334	7088	7729	Asia	Singapore								2004
ERR030279	Species	22	t379	IV	22	619	1621	2689	3982	4666	5236	5651	Asia	Singapore								2005
ERR030280	Species	1531	t037	III	1531	1107	2181	3538	5314	6316	7068	7709	Asia	Singapore	Singapore							2006
ERR030281	Species	239	t037	III	239	1107	2120	3511	5256	6313	7065	7706	Asia	Singapore								2007
ERR031662	Species	361	t315	Negative with mecA	361	1163	2173	3529	5301	6301	7052	7693
ERR031663	Species	45	t1081	V or VII	45	1144	2141	3473	6210	6214	6959	8938	Asia	Singapore								2009
ERR031664	Species	22	t2235	IV	22	619	1621	1817	4006	4713	5263	5681	Asia	Singapore								2010
ERR031665	Species	239	t037	III	239	1107	2190	3548	5326	6328	7081	7722	Asia	Singapore								2001
ERR031666	Species	239	t037	III	239	1107	2154	3504	6027	7132	7952	8676	Asia	Singapore								2002
ERR031667	Species	239	t037	III	239	1107	2120	3486	5337	6340	7095	7736	Asia	Singapore								2003
ERR031668	Species	239	t037	III	239	1107	2120	3475	5330	6333	7087	7728	Asia	Singapore								2004
ERR031669	Species	239	t037	III	239	1107	2140	4283	5225	7348	8186	8939	Asia	Singapore								2005
ERR031670	Species	239	t037	III	239	1555	2120	4299	6228	7369	8208	8963	Asia	Singapore	Singapore							2006
ERR031671	Species	239	t037	III	239	1107	2120	3533	5306	6307	7058	7699	Asia	Singapore								2007
ERR031672	Species	22	t458	IV	22	619	1621	1817	3984	4682	5226	5640	Asia	Singapore								2008
ERR033070	Species	239	t037	III	239	1107	2175	3418	5164	6303	7054	7695
ERR033071	Species	239	t037	III	239	1126	2105	3415	5153	6135	7064	7705
ERR033072	Species	239	t037	III	239	1126	2105	3415	5153	6135	6862	7495
ERR033073	Species	239	t037	III	239	1126	2105	3415	5153	6135	7071	7712
ERR033074	Species	239	t037	III	239	1107	2175	3418	5164	6303	7082	7723	Asia	Thailand								2008
ERR033075	Species	239	t037	III	239	1110	2077	3379	5303	6304	7055	7696	Asia	Thailand								2008
ERR033076	Species	239	t037	III	239	1126	2191	3415	5327	6329	7083	7724	Asia	Thailand								2008
ERR033077	Species	239	t037	III	239	1173	2118	3545	5322	6324	7077	7718	Asia	Thailand								2008
ERR033078	Species	239	t037	III	239	1126	2102	3415	5153	6129	8046	8785	Asia	Thailand								2008
ERR033079	Species	239	t037	III	239	1107	2106	3418	5332	6137	7089	7730	Asia	Thailand								2008
ERR033080	Species	239	t037	III	239	1126	2105	3415	5153	6135	7064	7705
ERR033081	Species	239	t037	III	239	1126	2102	3415	5153	6294	6872	7686	Asia	Thailand								2008
ERR033240	Species	45	14587	IV	45	1179	2196	3554	5336	6338	7093	7734	Europe	Belgium								2006
ERR033248	Species	45	t8416	Negative with mecA	45	1317	2677	4197	6101	7216	8042	8781	Europe	Belgium								2006
ERR033249	Species	45	34-13-17-34-16-34	IV	45	1162	2172	3528	5300	6300	7051	7692	Europe	Belgium								2006
ERR033256	Species	101	t528	Negative	101	1507	2670	4187	6089	7200	8025	8760
ERR033268	Species	5	42721	Negative with mecA	5	1178	2195	3553	5335	6337	7092	7733	Europe	Bulgaria								2006
ERR033291	Species	30	17-24	Negative	30	1520	2691	4216	6126	7241	8071	8811	Europe	Spain								2006
ERR033292	Species	146	17-16	Negative with mecA	146	1159	2770	4339	6282	7431	8280	9041	Europe	Spain								2006
ERR033293	Species	5	17-16	Negative	5	1165	2169	3534	5307	6308	7059	7700	Europe	Spain								2006
ERR033295	Representative	2861		Negative	2861	1169	2180	3537	5313	6315	7067	7708	Europe	Spain								2006
ERR033296	Species	8	t008	Negative with mecA	8	1	2176	3531	5304	6305	7056	7697	Europe	Spain								2006
ERR033297	Species	146	17-12-17-16	Negative with mecA	146	1168	2179	3536	5312	6314	7066	7707	Europe	Spain								2006
ERR033298	Representative	2858		Negative	2858	1170	2183	3541	5318	6320	7073	7714	Europe	Spain								2006
ERR033300	Species	125	43086	IV	125	1159	2169	3540	5317	6319	7072	7713										2006
ERR033301	Species	15	t416	Negative	15	1175	2189	3547	5325	6327	7080	7721	Europe	Spain								2006
ERR033302	Species	125	43086	IV	125	1159	2169	3525	5296	6295	7046	7687	Europe	Spain								2006
ERR033304	Species	45		Negative	45	1164	2174	3530	5302	6302	7053	7694	Europe	Austria								2006
ERR033305	Species	8	34-22-25	IV	8	1166	2177	1133	5308	6309	7060	7701	Europe	Belgium								2006
ERR033306	Species	8	t008	Negative with mecA	8	1160	374	750	5298	6298	7049	7690	Europe	Belgium								2006
ERR033307	Species	8	t024	Negative with mecA	8	1	374	1127	5333	6335	7090	7731	Europe	Belgium								2006
ERR033308	Species	26	t078	Negative	26	1534	2703	4251	6174	7302	8131	8880	Europe	Austria								2006
ERR033309	Species	2690	17-12-17-16	IV	2690	1161	2171	3527	5299	6299	7050	7691	Europe	Belgium								2006
ERR033310	Species	45	13-17-34-16-34	IV	45	1162	2186	3544	5321	6323	7076	7717	Europe	Belgium								2006
ERR033312	Species	1	t127	Negative	1	1480	2624	4126	6014	7116	7934	8653	Europe	Austria								2006
ERR033314	Species	1776	t701	Negative	1776	1167	2178	3535	5309	6310	7061	7702	Europe	Austria								2006
ERR033315	Species	8	t008	IV	8	146	2709	1133	6155	7273	8104	8847	Europe	Belgium								2006
ERR033322	Species	45		Negative	45	1176	2192	3549	5328	6330	7084	7725
ERR033330	Species	45		Negative	45	1172	2185	3543	5320	6322	7075	7716	Europe	Bulgaria								2006
ERR033331	Species	72	07-23-12-21-12-17-20	Negative	72	1171	2184	3542	5319	6321	7074	7715	Europe	Bulgaria								2006
ERR033332	Species	111	t458	Negative with mecA	111	1159	2182	3539	5316	6318	7070	7711	Europe	Croatia								2006
ERR033333	Species	22	t13078	Negative	22	1003	1851	3022	4518	5288	5905	6386	Europe	Croatia								2006
ERR033334	Representative	2859	t078	Negative	2859	1538	2703	4259	6181	7313	8145	8895	Europe	Bulgaria								2006
ERR033335	Species	111	t458	Negative with mecA	111		2170	3526	5297	6297	7048	7689	Europe	Croatia								2006
ERR033336	Species	111	16	Negative with mecA	111		2170	3526	5297	6297	7048	7689	Europe	Croatia								2006
ERR033337	Species	121	t809	Negative	121	1174	2187	3546	5323	6325	7078	7719	Europe	Bulgaria								2006
ERR033338	Species	101		Negative	101	1177	2194	3552	5334	6336	7091	7732	Europe	Bulgaria								2006
ERR033339	Species	239	t030	III	239	1125	2235	3597	5383	6387	7141	7785
ERR033340	Species	88	34	Negative	88	1154	2690	4215	6125	7240	8070	8810	Europe	Bulgaria								2006
ERR033341	Species	1829	t1143	IV	1829	1208	2228	3590	5375	6379	7133	7777	Europe	Bulgaria								2006
ERR033343	Species	45	t1489	IV	45	1162	2225	3587	5372	6376	7130	7774	Europe	Belgium								2006
ERR033344	Species	101	t528	Negative	101	1177	2194	3552	5334	6336	7091	7732
ERR033345	Species	72	t693	Negative	72	1194	2213	3573	5358	6362	7116	7760	Europe	Bulgaria								2006
ERR033356	Species	225	t1007	II	225	1180	2198	3555	5339	6342	7097	7738	Europe	Czech Republic								2006
ERR033357	Species	225	t1007	II	225	1195	2198	3574	5359	6363	7117	7761	Europe	Czech Republic								2006
ERR033358	Species	15	t434	Negative	15	1175	2216	3577	5362	6366	7120	7764	Europe	Czech Republic								2006
ERR033359	Species	5	17-16	II	5	1193	2212	3572	5357	6361	7115	7759	Europe	Czech Republic								2006
ERR033360	Species	225	t1007	II	225	1180	2198	3574	6142	7429	8278	9039	Europe	Czech Republic								2006
ERR033361	Species	398	24-25	Negative	398	1192	2211	3571	5356	6360	7114	7758	Europe	Czech Republic								2006
ERR033362	Species	45		Negative	45	1211	2233	3595	5381	6385	7139	7783	Europe	Czech Republic								2006
ERR033363	Species	225	t1007	II	225	1180	2198	4231	6142	7260	8091	8832	Europe	Czech Republic								2006
ERR033364	Species	45	t779	Negative	45	1190	2208	3568	5353	6357	7111	7755	Europe	Czech Republic								2006
ERR033365	Species	2860		Negative	2860	1491	2652	4158	6052	7163	7985	8712	Europe	Czech Republic								2006
ERR033366	Species	225	t1007	II	225	1180	2198	3574	5379	6383	7137	7781	Europe	Czech Republic								2006
ERR033367	Species	8	t024	Negative	8		2632	4134	6021	7126	7944	8667	Europe	Czech Republic								2006
ERR033369	Species	101	t528	Negative	101	1203	2221	3583	5368	6372	7126	7770	Europe	Czech Republic								2006
ERR033370	Species	15	t434	Negative	15	1210	2232	3594	5380	6384	7138	7782	Europe	Denmark								2006
ERR033371	Species	5	16	Negative	5	1206	2224	3586	5371	6375	7129	7773	Europe	Denmark								2006
ERR033373	Representative	2864	17-24-24	Negative	2864	1198	2207	3578	5363	6367	7121	7765	Europe	Czech Republic								2006
ERR033374	Species	30	t840	Negative	30	1188	2207	3566	5351	6355	7109	7753	Europe	Denmark								2006
ERR033375	Species	15	t434	Negative	15	1175	2203	3562	5347	6351	7105	7747	Europe	Denmark								2006
ERR033376	Species	20	t195	Negative	20	1184	2202	3560	5345	6348	7103	7744	Europe	Czech Republic								2006
ERR033377	Species	8	t2450	Negative	8	1	7	3561	5346	6349	7104	7745	Europe	Czech Republic								2006
ERR033378	Species	225	t1007	II	225	1180	2198	3558	5343	6346	7101	7742	Europe	Czech Republic								2006
ERR033379	Species	25	t528	Negative	25	1205	2223	3585	5370	6374	7128	7772	Europe	Czech Republic								2006
ERR033380	Species	101	t4911	Negative	101	1197	2215	3576	5361	6365	7119	7763	Europe	Denmark								2006
ERR033410	Species	45	t779	Negative	45	1491	2219	4269	6194	7329	8162	8913	Europe	Croatia								2006
ERR033412	Species	45		Negative	45	1204	2222	3584	5369	6373	7127	7771	Europe	Croatia								2006
ERR033413	Species	45	t2383	Negative	45	1560	2754	4311	6241	7383	8226	8982	Europe	Cyprus								2006
ERR033414	Species	39	t382	Negative	39	1196	2214	3575	5360	6364	7118	7762	Europe	Cyprus								2006
ERR033415	Species	45		Negative	45	1185	2204	3563	5348	6352	7106	7750	Europe	Croatia								2006
ERR033416	Species	8	t024	Negative with mecA	8	1494	2660	4166	6062	7172	7995	8724	Europe	Croatia								2006
ERR033418	Representative	2865	t1509	Negative	2865	1207	2227	3589	5374	6378	7132	7776	Europe	Croatia								2006
ERR033419	Species	111	t458	Negative with mecA	111	1159	2197	3526	5338	6341	7096	7737	Europe	Croatia								2006
ERR033421	Species	682	t282	Negative	682	1202	2220	3582	5367	6371	7125	7769	Europe	Denmark								2006
ERR033517	Species	188	t189	Negative	188	1209	2231	3593	5378	6382	7136	7780	Europe	Portugal								2006
ERR033526	Species	45	34	Negative	45	1191	2210	3570	5355	6359	7113	7757	Europe	Spain								2006
ERR033529	Species	36	t1192	II	36	1187	2206	3565	5350	6354	7108	7752	Europe	Spain								2006
ERR033568	Species	45	t779	Negative	45	1201	2219	3581	5366	6370	7124	7768	Europe	Sweden								2006
ERR033581	Representative	2879	t1192	Negative	2879	1182	2200	3557	5342	6345	7100	7741	Europe	Sweden								2006
ERR033582	Species	45		Negative	45	1190	2721	4257	6178	7309	8140	8890	Europe	Sweden								2006
ERR033589	Species	30	17-24	Negative	30	1182	2209	3569	5354	6358	7112	7756	Europe	Sweden								2006
ERR033594	Species	45		Negative	45	1568	2760	4320	6257	7400	8248	9008	Europe	Sweden								2006
ERR033597	Species	45	34	Negative	45	1493	2659	4165	6059	7170	7993	8721	Europe	Sweden								2006
ERR033604	Species	8	t2866	Negative	8	1189	546	3567	5352	6356	7110	7754	Europe	United Kingdom								2006
ERR033612	Species	46	t8416	Negative	46	1186	2205	3564	5349	6353	7107	7751	Europe	United Kingdom								2006
ERR033647	Species	12	t3765	Negative	12	1181	2199	3556	5340	6343	7098	7739	Europe	Hungary								2006
ERR033712	Species	45	t8416	Negative	45	1183	2201	3559	5344	6347	7102	7743
ERR033713	Species	25	t078	Negative	25	1205	2230	3592	5377	6381	7135	7779
ERR033720	Species	39	t1504		39	1200	2218	3580	5365	6369	7123	7767
ERR033724	Representative	656		Negative	656	1190	2234	3596	5382	6386	7140	7784
ERR033725	Species	45		Negative	45	1190	2229	3591	5376	6380	7134	7778
ERR033726	Species	12	t160	Negative	12	1199	2217	3579	5364	6368	7122	7766
ERR033820	Species	239	t037	III	239	1110	2714	3379	5111	7291	8120	8868
ERR033822	Species	239	t037	III	239	1110	2077	3379	5111	6115	6816	7513	Asia	Thailand								2008
ERR033823	Species	239	t037	III	239	1128	2226	3588	5373	6377	7131	7775	Asia	Thailand								2008
ERR033824	Species	239	t037	III	239	1126	2102	3415	5153	6144	6862	7749	Asia	Thailand								2008
ERR033825	Species	239	t037	III	239	1126	2102	3415	5153	6129	6862	7748	Asia	Thailand								2008
ERR033826	Species	239	t037	III	239	1126	2102	3415	5153	6350	7142	7786	Asia	Thailand								2008
ERR033827	Species	239	t037	III	239	1126	2102	3415	5153	6350	6864	7746	Asia	Thailand								2008
ERR033828	Species	239	t037	III	239	1129	2120	3421	5341	6344	7099	7740	Asia	Thailand								2008
ERR033829	Species	239	t037	III	239	1110	2077	3379	5111	7161	6816	8710	Asia	Thailand								2008
ERR033830	Species	239	t037	III	239	1126	2726	4159	6189	7322	8155	8906
ERR033833	Species	239	t037	III	239	1128	2226	3588	5385	7248	8078	8819	Asia	Thailand								2008
ERR033834	Species	239	t037	III	239	1110	2077	3379	5111	6115	7145	7793	Asia	Thailand								2008
ERR033835	Species	239	t037	III	239	1129	2120	3421	5341	6344	8246	9006	Asia	Thailand								2008
ERR033836	Species	239	t037	III	239	1129	2120	3421	5341	6393	7099	7799	Asia	Thailand								2008
ERR033837	Species	239	t037	III	239	1129	2108	3601	5389	6396	7156	7815	Asia	Thailand								2008
ERR035961	Species	239	t037	III	239	1128	2226	3588	5385	6391	7144	7791
ERR035962	Species	239	t037	III	239	1126	2102	3415	5153	6388	7146	7794	Asia	Thailand								2008
ERR035963	Species	239	t037	III	239	1126	2102	3415	5153	6388	7146	7794	Asia	Thailand								2008
ERR035964	Species	239	t037	III	239	1126	2102	3415	5153	6388	6864	7789	Asia	Thailand								2008
ERR035965	Species	239	t037	III	239	1129	2120	3421	5341	6344	7099	8865
ERR035966	Species	239	t037	III	239	1128	2226	3588	5385	6391	7144	7791
ERR035967	Species	239	t037	III	239	1110	2077	3379	5111	6115	6868	7494
ERR035968	Species	239	t037	III	239	1126	2102	3415	5153	6135	6862	7495
ERR035969	Species	239	t037	III	239	1126	2105	3415	5384	6135	6862	7787
ERR035970	Species	239	t037	III	239	1107	2104	3418	5156	6133	6866	7492
ERR035971	Species	239	t037	III	239	1126	2102	3415	5153	6392	6872	7792
ERR035972	Species	239	t037	III	239	1126	2102	3415	5153	6392	6872	7792
ERR035974	Species	239	t037	III	239	1126	2102	3415	5153	6129	6862	7488	Asia	Thailand								2008
ERR035975	Species	239	t037	III	239	1126	2102	3599	5153	6388	6864	7797	Asia	Thailand								2008
ERR035976	Species	239	t037	III	239	1126	2102	3415	5153	6389	6864	7789	Asia	Thailand								2008
ERR035977	Species	239	t037	III	239	1126	2102	3415	5384	6388	8237	8995	Asia	Thailand								2008
ERR035978	Species	239	t037	III	239	1126	2102	3415	5153	6388	7143	7788	Asia	Thailand								2008
ERR035979	Species	239	t037	III	239	1126	2102	3415	5153	6129	6862	7488	Asia	Thailand								2008
ERR035980	Species	239	t037	III	239	1126	2102	3415	5153	6388	6864	7789
ERR035981	Species	239	t037	III	239	1126	2102	3599	5153	6388	6864	7797	Asia	Thailand								2008
ERR035982	Species	239	t037	III	239	1126	2102	3415	5153	6129	6864	7809	Asia	Thailand								2008
ERR035983	Species	239	t037	III	239	1126	2102	3415	5388	6129	6862	7807	Asia	Thailand								2008
ERR035984	Species	239	t037	III	239	1126	2102	3415	5384	6388	6864	39767	Asia	Thailand								2008
ERR035986	Species	239	t037	III	239	1126	2102	3415	5153	6144	7151	7805	Asia	Thailand								2008
ERR035987	Species	239	t037	III	239	1126	2102	3415	5384	32818	6862	7802	Asia	Thailand								2008
ERR035988	Species	239	t037	III	239	1126	2102	3415	5153	6350	6864	7746	Asia	Thailand								2008
ERR035989	Species	239	t037	III	239	1126	2102	3415	5153	6350	6864	7816	Asia	Thailand								2008
ERR035990	Species	239	t037	III	239	1126	2102	3415	5153	6388	7154	39804
ERR035991	Species	239	t037	III	239	1126	2102	3415	5384	6129	6862	39846	Asia	Thailand								2008
ERR035992	Species	239	t037	III	239	1126	2102	3415	28603	6390	6862	39768	Asia	Thailand								2008
ERR035993	Species	239	t037	III	239	1126	2102	3415	5153	6388	7146	7794	Asia	Thailand								2008
ERR035994	Species	239	t037	III	239	1126	2102	3415	5153	6350	7154	7814	Asia	Thailand								2008
ERR035995	Species	239	t037	III	239	1126	2102	3415	5153	6129	6862	7802	Asia	Thailand								2008
ERR035996	Species	239	t037	III	239	1126	2102	3600	5153	6388	7153	8905	Asia	Thailand								2008
ERR035998	Species	239	t037	III	239	1126	2102	3415	5153	6350	6864	7746	Asia	Thailand								2008
ERR035999	Species	239	t037	III	239	1126	2102	3415	5153	6389	7152	7810	Asia	Thailand								2008
ERR036000	Species	239	t037	III	239	1126	2102	3415	5153	6350	6864	7746
ERR036001	Species	239	t037	III	239	1126	2102	3415	5153	6388	8222	8978	Asia	Thailand								2008
ERR036002	Species	239	t037	III	239	1126	2102	3415	5153	6129	6862	7488	Asia	Thailand								2008
ERR036003	Species	239	t037	III	239	1126	2102	3415	5153	6129	7155	7813	Asia	Thailand								2008
ERR036004	Species	239	t037	III	239	1126	2102	3415	5153	6350	6864	7746	Asia	Thailand								2008
ERR036005	Species	239	t037	III	239	1126	2102	3415	5153	6350	6864	7746	Asia	Thailand								2008
ERR036006	Species	239	t037	III	239	1126	2102	3415	5153	6129	6862	7748	Asia	Thailand								2008
ERR036007	Species	239	t037	III	239	1126	2102	3415	5386	6388	7146	7798	Asia	Thailand								2008
ERR036008	Species	239	t037	III	239	1126	2102	3415	5153	6129	6862	7488	Asia	Thailand								2008
ERR036010	Species	239	t037	III	239	1126	2102	3415	5153	6394	6862	7803
ERR036011	Species	239	t037	III	239	1126	2102	3415	5153	6129	7150	7804	Asia	Thailand								2008
ERR036012	Species	239	t037	III	239	1126	2102	3415	5153	6350	6864	7746	Asia	Thailand								2008
ERR036013	Species	239	t037	III	239	1126	2102	3415	5153	6395	6864	7808	Asia	Thailand								2008
ERR036014	Species	239	t037	III	239	1126	2102	3415	5153	6129	6862	7812	Asia	Thailand								2008
ERR036015	Species	239	t037	III	239	1126	2102	3600	5153	6388	7153	7811	Asia	Thailand								2008
ERR036016	Species	239	t037	III	239	1126	2102	3415	5153	6350	6864	7746	Asia	Thailand								2008
ERR036017	Species	239	t037	III	239	1126	2102	3415	5153	6129	6864	7809	Asia	Thailand								2008
ERR036018	Species	239	t037	III	239	1126	2102	3598	5153	6388	7147	7795	Asia	Thailand								2008
ERR036019	Species	239	t037	III	239	1126	2102	3415	5153	6388	7149	7801	Asia	Thailand								2008
ERR036020	Species	239	t037	III	239	1126	2102	3415	5384	6388	6864	7806
ERR036022	Species	239	t037	III	239	1126	2102	3415	5153	6129	6862	7488	Asia	Thailand								2008
ERR036023	Species	239	t037	III	239	1126	2102	3415	5153	6129	6862	7488	Asia	Thailand								2008
ERR036024	Species	239	t037	III	239	1126	2102	3415	5153	6144	7148	7796	Asia	Thailand								2008
ERR036025	Species	239	t037	III	239	1126	2102	3415	5387	6388	6864	7800	Asia	Thailand								2008
ERR036026	Species	239	t037	III	239	1126	2102	3415	5153	6129	6862	7488	Asia	Thailand								2008
ERR036027	Species	239	t037	III	239	1126	2102	3415	5153	6129	6862	7748	Asia	Thailand								2008
ERR036028	Species	239	t037	III	239	1126	2102	3415	5384	6144	8179	8931	Asia	Thailand								2008
ERR036029	Species	239	t037	III	239	1126	2102	3415	5384	6388	6864	7806	Asia	Thailand								2008
ERR036030	Species	239	t037	III	239	1126	2102	3415	5153	6388	6864	7789
ERR036031	Species	239	t037	III	239	1126	2102	3415	5153	6397	6862	7817	Asia	Thailand								2008
ERR036032	Species	239	t037	III	239	1126	2102	3415	5153	6144	7175	7839	Asia	Thailand								2008
ERR036034	Species	239	t037	III	239	1126	2102	3415	5153	6129	6862	7812	Asia	Thailand								2008
ERR036035	Species	239	t037	III	239	1126	2102	3415	5153	6129	6862	7488	Asia	Thailand								2008
ERR036036	Species	239	t037	III	239	1126	2102	3612	5153	6411	7168	7831	Asia	Thailand								2008
ERR036037	Species	239	t037	III	239	1126	2102	3415	6290	6129	8290	9053	Asia	Thailand								2008
ERR036038	Species	239	t037	III	239	1126	2102	4127	5384	6129	6862	39769	Asia	Thailand								2008
ERR036039	Species	239	t037	III	239	1126	2102	3415	5153	6403	6862	7823	Asia	Thailand								2008
ERR036040	Species	239	t037	III	239	1126	2102	3415	5153	6388	7186	7850
ERR036041	Species	239	t037	III	239	1126	2102	3415	5153	6399	6862	7819	Asia	Thailand								2008
ERR036042	Species	239	t037	III	239	1126	2102	3415	5153	6129	6862	7488	Asia	Thailand								2008
ERR036043	Species	239	t037	III	239	1126	2102	3415	5153	6129	6862	7488	Asia	Thailand								2008
ERR036044	Species	239	t037	III	239	1126	2102	3415	5153	6403	6862	7823	Asia	Thailand								2008
ERR036046	Species	239	t037	III	239	1126	2102	3415	5153	6144	7184	7848	Asia	Thailand								2008
ERR036047	Species	239	t037	III	239	1126	2102	3612	5384	6411	7168	7831	Asia	Thailand								2008
ERR036048	Species	239	t037	III	239	1126	2102	3415	6258	7401	8250	9010	Asia	Thailand								2008
ERR036049	Species	239	t037	III	239	1126	2102	4127	5153	7183	6862	8738	Asia	Thailand								2008
ERR036050	Species	239	t037	III	239	1126	2102	3612	5153	6411	7168	7831
ERR036051	Species	239	t037	III	239	1126	2102	3612	5153	6411	7168	7831	Asia	Thailand								2008
ERR036052	Species	239	t037	III	239	1126	2102	3415	5153	32818	6862	39770	Asia	Thailand								2008
ERR036053	Species	239	t037	III	239	1126	2102	4127	5153	6129	6862	8656	Asia	Thailand								2008
ERR036054	Species	239	t037	III	239	1126	2102	3415	5153	6144	6862	7851	Asia	Thailand								2008
ERR036055	Species	239	t037	III	239	1126	2102	3415	5153	6129	7148	7832	Asia	Thailand								2008
ERR036056	Species	239	t037	III	239	1126	2102	3415	5153	6129	6862	7488	Asia	Thailand								2008
ERR038155	Species	36	t1192	II	36	1182	2678	3625	6108	7221	8051	8790	Europe	United Kingdom								1998
ERR038158	Species	22		IV	22	1004	1105	2666	4520	5290	5907	6388
ERR038160	Species	36	17-24	II	36	1182	2257	3627	5414	6426	7185	7849	Europe	United Kingdom								2006
ERR038161	Species	36	t1192	II	36	1182	2255	3625	5412	6424	7182	7846	Europe	United Kingdom								2007
ERR038167	Species	36	t1192	II	36	1182	2253	3623	5410	6422	7180	7844	Europe	United Kingdom								2005
ERR038168	Species	22	t13078	IV	22	621	1797	3609	5397	6408	7165	7828
ERR038170	Species	22	t9801	IV	22	619	1162	3028	4527	5296	5917	6398
ERR038171	Species	22	t3477	IV	22	619	1105	1817	4526	6431	5916	7856
ERR038172	Species	22	t7784	IV	22	619	1612	1817	3953	4633	5177	5590
ERR038658	Species	30	t2018	Negative	30	1223	2251	3620	5407	6419	7177	7841	Europe	France								2006
ERR038659	Species	34	t2506	Negative	34	1221	2249	3618	5405	6417	7174	7838	Europe	France								2006
ERR038660	Representative	2877	t2062	Negative	2877	1485	1603	4142	6035	7141	7961	8686	Europe	France								2006
ERR038661	Species	5	t088	Negative with mecA	5	1217	2242	3610	5398	6409	7166	7829	Europe	France								2006
ERR038662	Species	30	t019	Negative	30	1224	2207	3621	5408	6420	7178	7842	Europe	France								2006
ERR038663	Species	30	t012	Negative	30	1182	2247	3616	5403	6415	7172	7836	Europe	France								2006
ERR038664	Species	121	t645		121	1214	2238	3605	5393	6402	7160	7822	Europe	France								2006
ERR038665	Species	30	t012	Negative	30	1226	2254	3624	5411	6423	7181	7845	Europe	France								2006
ERR038666	Species	5	t777	Negative with mecA	5	1159	2248	3617	5404	6416	7173	7837	Europe	France								2006
ERR038667	Species	5	t045	Negative with mecA	5	1159	2243	3611	5399	6410	7167	7830	Europe	France								2006
ERR038668	Species	398	t779	Negative	398	1120	2097	3409	5144	6404	7161	7824	Europe	France								2006
ERR038669	Species	2876	t1510	Negative	2876	1212	2236	3602	5390	6398	7157	7818	Europe	France								2006
ERR038671	Species	25	t087	Negative	25	1220	2246	3615	5402	6414	7171	7835	Europe	Poland			not known	clinical	Homo sapiens			2006
ERR038679	Species	241	t037	III	241	1219	2245	3614	5401	6413	7170	7834
ERR038680	Species	15	t774	Negative	15	1175	2261	3631	5418	6430	7190	7855	Europe	Norway			not known	clinical	Homo sapiens			2006
ERR038681	Species	241	t037		241	1128	2258	3628	5415	6427	7187	7852	Europe	Poland			not known	clinical	Homo sapiens			2006
ERR038684	Species	30	t021	Negative	30	1182	2625	4128	6015	7119	7937	8659	Europe	United Kingdom			not known	clinical	Homo sapiens			2006
ERR038686	Species	45	t015	IV	45	1213	2237	3604	5392	6401	7159	7821	Europe	Poland			not known	clinical	Homo sapiens			2006
ERR038692	Species	1	t127	Negative	1	1228	2260	3630	5417	6429	7189	7854
ERR038697	Species	125	t067	IV	125	1159	2259	3629	5416	6428	7188	7853
ERR038703	Species	45	t361	Negative	45	1215	2240	3607	5395	6406	7163	7826
ERR039388	Species	5	t777	Negative	5	1222	2250	3619	5406	6418	7176	7840	Europe	Austria			not known	clinical	Homo sapiens			2006
ERR039389	Species	20	t1023	Negative	20	1334	2708	4239	6152	7271	8102	8844	Europe	Austria			not known	clinical	Homo sapiens			2006
ERR039390	Species	7	t091	Negative	7	1218	2244	3613	5400	6412	7169	7833	Europe	Austria			not known	clinical	Homo sapiens			2006
ERR039391	Species	45	t331	Negative	45	1491	2685	4208	6117	7231	8060	8800	Europe	Austria			not known	clinical	Homo sapiens			2006
ERR039392	Species	50	t246	Negative	50	1216	2241	3608	5396	6407	7164	7827
ERR039393	Species	15	t803	Negative	15	1175	2239	3606	5394	6405	7162	7825	Europe	Austria			not known	clinical	Homo sapiens			2006
ERR039396	Representative	2878	t160	Negative	2878	1499	2663	4174	6072	7182	8006	8737	Europe	Austria			not known	clinical	Homo sapiens			2006
ERR039397	Species	22	t8191	Negative	22	621	1852	3023	4519	5289	5906	6387	Europe	Austria			not known	clinical	Homo sapiens			2006
ERR039398	Species	2626	t002	Negative	2626	1227	2256	3626	5413	6425	7183	7847	Europe	Austria			not known	clinical	Homo sapiens			2006
ERR039399	Species	1021	t2322	Negative	1021	1225	2252	3622	5409	6421	7179	7843
ERR043367	Species	239	t037	III	239	1107	2120	3603	5391	6400	7158	39771
ERR043371	Species	239	t037	III	239	1107	2120	3603	5391	6400	7158	39771
ERR043379	Species	239	t037	III	239	1107	2120	3603	5391	6400	7158	39771
ERR044174	Species	239	t037	III	239	1107	2120	3603	5391	6400	7158	39771
ERR044186	Species	239	t037	III	239	1107	2120	3603	5391	6400	7158	39771
ERR044190	Species	239	t037	III	239	1107	2120	3603	5391	6400	7158	39771
ERR044194	Species	239	t037	III	239	1107	2120	3603	5391	6400	7158	39771
ERR044198	Species	239	t037	III	239	1107	2120	3603	5391	6400	7158	39771
ERR044202	Species	239	t037	III	239	1107	2120	3603	5391	6400	7158	39771
ERR044210	Species	239	t037	III	239	1107	2120	3603	5391	6400	7158	39771
ERR044214	Species	239	t037	III	239	1107	2120	3603	5391	6400	7158	39771
ERR044230	Species	239	t037	III	239	1107	2120	3603	5391	6400	7158	39771
ERR044234	Species	239	t037	III	239	1107	2120	3603	5391	6400	7193	7860
ERR044242	Species	239	t037	III	239	1107	2120	3603	5391	6400	7158	39771
ERR044260	Species	239	t037	III	239	1107	2120	3603	5391	6400	7158	39771
ERR044560	Species	22	t3477	IV	22	882	1105	2666	3981	4665	5209	5622	Europe	United Kingdom							2007-07-04	2007
ERR044561	Species	22	t1258	IV	22	1004	1105	2666	4520	5290	5907	6388	Europe	United Kingdom								2007
ERR044562	Species	22	t7979	IV	22	619	1105	1817	2974	3463	5908	6389	Europe	United Kingdom								2008
ERR044563	Species	22	t2122	IV	22	671	1105	1999	2922	3394	3830	4220	Europe	United Kingdom								2008
ERR044564	Species	22	t7979	IV	22	619	1105	1817	2974	3463	3905	4218	Europe	United Kingdom								2008
ERR044565	Species	22	t2122	IV	22	1005	1105	2003	4521	3403	5909	6390	Europe	United Kingdom								2007
ERR044566	Species	22	t7979	IV	22	619	1201	1817	2926	3398	3835	4147	Europe	United Kingdom								2007
ERR044567	Species	22	t3477	Negative with mecA	22	619	1100	1817	2927	3399	3836	4148	Europe	United Kingdom								2007
ERR044568	Species	22	26-23-23-13-16-23	IV	22	619	1105	1817	2930	3402	3839	4151	Europe	United Kingdom								2007
ERR044569	Species	22	t458	IV	22	619	1853	1965	4522	5291	5910	6391	Europe	United Kingdom								2007
ERR044570	Species	22	t1258	IV	22	671	1105	2003	2931	3403	3840	4152	Europe	United Kingdom							2007-09-28	2007
ERR044571	Species	22	t1258	IV	22	619	1202	2002	2928	3400	3837	4149	Europe	United Kingdom								2007
ERR044572	Species	22	t3477	IV	22	619	1100	1817	2929	3401	3838	4150	Europe	United Kingdom								2007
ERR044573	Species	22	17-24-25-16-28	IV	22	619	1203	2004	2932	3404	3841	4153	Europe	United Kingdom								2007
ERR044574	Species	22	t9649	IV	22	619	1100	3024	4523	5292	5911	6392	Europe	United Kingdom								2007
ERR044575	Species	22	t3477	IV	22	619	1100	1817	2933	3405	3842	4154	Europe	United Kingdom								2007
ERR044576	Species	22	t2122	IV	22	619	1100	1817	2933	3405	3844	4156	Europe	United Kingdom								2007
ERR044577	Species	22	t7784	Negative	22	619	1105	1817	2936	3408	3846	4158	Europe	United Kingdom								2007
ERR044578	Species	22	t458	IV	22	619	1100	3025	2933	4786	5912	6393	Europe	United Kingdom								2007
ERR044579	Species	22	t2235	IV	22	619	1100	1817	2975	3464	3906	4219	Europe	United Kingdom								2008
ERR044580	Species	22	t7784	IV	22	619	1100	3026	4524	5293	5913	6394	Europe	United Kingdom							2002-03-28	2002
ERR044581	Species	22	t3477	IV	22	619	1105	1843	2683	3106	3511	3812	Europe	United Kingdom								2002
ERR044582	Species	22	t3638	IV	22	619	1104	1817	2636	3047	3447	3748	Europe	United Kingdom								1993
ERR044583	Species	22	t7979	IV	22	619	1104	1819	2637	3047	3448	3749	Europe	United Kingdom								1993
ERR044584	Species	22	t7979	IV	22	619	1104	1817	2630	3042	3441	3742	Europe	United Kingdom								1991
ERR044585	Species	22	t2235	IV	22	619	1854	1817	2631	3043	5914	6395	Europe	United Kingdom								1991
ERR044586	Species	22	t1258	IV	22	619	1105	1817	2635	3046	3446	3747	Europe	United Kingdom								1991
ERR044587	Species	22	t3638	IV	22	619	1104	1817	2631	3043	3442	3743	Europe	United Kingdom								1991
ERR044588	Species	22	t7979	IV	22	619	1102	1814	2627	3039	3438	3739	Europe	United Kingdom								1990
ERR044589	Species	22	26-466-23	Negative with mecA	22	619	1103	1817	2634	3045	3445	3746	Europe	United Kingdom								1991
ERR044590	Species	22	t3477	IV	22	619	1103	1818	2633	3044	3444	3745	Europe	United Kingdom								1991
ERR044591	Species	22	t7979	IV	22	619	1104	1817	2632	3043	3443	3744	Europe	United Kingdom								1991
ERR044592	Representative	337	t7979	IV	337	619	1104	1817	2632	3043	7216	7883	Europe	United Kingdom								1991
ERR044593	Species	22	35-13	IV	22	619	1103	1815	2628	3040	3439	3740	Europe	United Kingdom								1991
ERR044594	Species	22	t2235	IV	22	619	1103	1816	2629	3041	3440	3741	Europe	United Kingdom								1991
ERR044595	Species	22	t2122	IV	22	619	1103	3027	4525	5294	5915	6396	Europe	United Kingdom								1990
ERR044596	Species	22	t3477	IV	22	619	1105	1817	4526	5295	5916	6397	Europe	United Kingdom								2005
ERR044597	Species	22	t2122	IV	22	655	1110	1926	2810	3265	3682	3989	Europe	United Kingdom								2005
ERR044598	Species	22	t458	IV	22	619	1119	2006	2938	3410	3848	4160	Europe	United Kingdom								2007
ERR044599	Species	22	t3638	IV	22	619	1205	2007	2939	3411	3849	4161	Europe	United Kingdom								2007
ERR044600	Species	22	t3477	IV	22	619	1204	2005	2935	3407	3845	4157	Europe	United Kingdom								2007
ERR044601	Species	22	t2235	IV	22	619	1105	1917	2937	3409	3847	4159	Europe	United Kingdom								2007
ERR044602	Species	22	t2235	IV	22	619	1162	3028	4527	5296	5917	6398	Europe	United Kingdom								2007
ERR045052	Species	22	t2122	IV	22	619	1105	2674	3966	4650	5194	5607	Europe	United Kingdom								2005
ERR045053	Species	22	t458	IV	22	619	1612	1817	3953	4633	5177	5590	Europe	United Kingdom								2005
ERR045054	Species	22	t005	Negative with mecA	22	622	1109	1824	2649	3061	3463	3764	Europe	United Kingdom								1998
ERR045055	Representative	175	t1258	IV	175	619	1105	1817	5420	3152	7192	7858
ERR045056	Species	22	t2122	IV	22	619	1105	1817	3952	4632	5176	5589	Europe	United Kingdom								2006
ERR045057	Species	22	t3477	IV	22	650	1105	1817	4528	5297	5918	6399	Europe	United Kingdom								1998
ERR045058	Species	22	t3477	IV	22	619	1105	3029	2635	5298	5919	6400	Oceania	Australia								1999
ERR045059	Species	22	t7979	IV	22	619	1557	1817	3831	4491	5030	5440	Europe	Ireland								1993
ERR045060	Species	22	t2122	IV	22	619	1100	1817	2684	3107	3512	3813	Europe	United Kingdom								2002
ERR045061	Species	22	t2235	IV	22	619	1105	1823	2648	3060	3462	3763	Europe	United Kingdom								1998
ERR045062	Species	22	t3477	IV	22	619	1105	1817	2639	3049	3450	3751	Europe	United Kingdom								1997
ERR045063	Species	22	t5276	Negative	22	621	1103	1820	2638	3048	3449	3750	Europe	United Kingdom								1997
ERR045064	Species	22	t13078	Negative	22	876	1607	2654	3935	4611	5155	5567	Europe	Netherlands								1999
ERR045065	Species	22	t3477	IV	22	619	1119	1833	4007	4714	5264	5682	Europe	Sweden								1997
ERR045066	Species	22	t7784	IV	22	619	1105	2665	3950	5299	5920	6401	Europe	United Kingdom								2007
ERR045067	Species	22	t1258	IV	22	619	1105	2670	3950	4641	5185	5598	Europe	United Kingdom								2007
ERR045069	Species	22	t2122	IV	22	879	1105	2666	3950	4645	5189	5602	Europe	United Kingdom								2007
ERR045070	Species	22	t790	IV	22	880	1152	2671	3963	4646	5190	5603	Europe	United Kingdom							2007-09-04	2007
ERR045071	Species	22	t3638	IV	22	880	1152	2673	3965	4648	5192	5605	Europe	United Kingdom								2007
ERR045072	Species	22	t3477	IV	22	879	1105	2666	3950	5300	5921	6402	Europe	United Kingdom								2005
ERR045073	Species	22	t1258	IV	22	619	1105	2666	3950	4634	5178	5591	Europe	United Kingdom								2006
ERR045439	Species	239	t037	III	239	1107	2120	3603	5391	6400	7158	39771
ERR045846	Species	39	t2950	Negative	39	1232	2270	3640	5434	6451	7213	7880
ERR045852	Species	45	t5497	IV	45	1230	2267	3636	5430	6445	7207	7874
ERR045855	Species	12	t160	Negative	12	1231	2268	3637	5432	6447	7209	7876
ERR046403	Species	239	t037	III	239	1107	2120	3603	5391	6400	7158	39771
ERR046408	Species	239	t037	III	239	1107	2120	3603	5391	6400	7158	39771
ERR046412	Species	239	t037	III	239	1107	2120	3603	5391	6400	7158	39771
ERR046416	Species	239	t037	III	239	1107	2120	3603	5391	6400	7158	39771
ERR046420	Species	239	t037	III	239	1107	2120	3603	5391	6400	36365	39900
ERR046421	Species	239	t037	III	239	1107	2120	3603	5391	6400	7158	39771
ERR046428	Species	239	t037	III	239	1107	2120	3603	5391	6400	7933	7820
ERR046432	Species	239	t037	III	239	1107	2120	3603	5391	6400	7158	39771
ERR046437	Species	239	t037	III	239	1107	2120	3603	5391	6400	7158	7820
ERR046449	Species	239	t037	III	239	1107	2120	3603	5391	6400	7158	39771
ERR046457	Species	239	t037	III	239	1107	2120	3603	5391	6400	7158	39771
ERR046461	Species	239	t037	III	239	1107	2120	3603	5391	6400	7158	39771
ERR046495	Species	239	t037	III	239	1107	2120	3603	5391	6400	7158	39771
ERR046499	Species	239	t037	III	239	1107	2120	3603	5391	6400	7158	39771
ERR046504	Species	239	t037	III	239	1107	2120	3603	5391	6400	7158	7859
ERR046526	Species	239	t037	III	239	1107	2120	3603	5391	6400	7196	7863
ERR048340	Species	239	t037	III	239	1153	2269	3639	5421	6450	7212	7879
ERR048341	Species	239	t037	III	239	1153	2156	4227	5421	7254	8084	8825
ERR048342	Species	239	t4866	III	239	1153	2263	3632	5427	6443	7205	7872
ERR048343	Species	239	t037	III	239	1153	2263	3632	5429	6452	7214	9051
ERR048344	Species	239	t037	III	239	1153	2156	3632	5421	6434	7195	7862
ERR048345	Species	239	t037	III	239	1153	2156	3632	5421	6434	7195	7862
ERR048346	Species	239	t037	III	239	1153	2263	3641	5429	6452	7214	7881
ERR048347	Species	239	t037	III	239	1153	2262	3634	5428	6442	7204	7871
ERR048348	Species	239	t037	III	239	1274	2346	4220	6131	7246	8076	8817
ERR048349	Species	239	t037	III	239	1153	2263	3632	5421	6437	7199	7866
ERR048350	Species	239	t037	III	239	1153	2156	3649	5270	7413	8262	9022
ERR048351	Species	22	t3477	IV	22	619	1105	1817	5433	6448	7210	7877
ERR048352	Species	239	t4866	III	239	1153	2264	3632	5423	6436	7198	7865
ERR048353	Species	239	t037	III	239	1153	2263	3632	5421	7117	7199	8654
ERR048354	Species	239	t037	III	239	1153	2156	3632	5421	6453	7215	7882
ERR048355	Species	239	t037	III	239	1153	2263	3632	5422	6435	7197	7864
ERR048356	Species	239	t030	III	239	1153	2263	3632	5424	6438	7200	7867
ERR048357	Species	239	t037	III	239	1153	2156	3632	5431	6446	7208	7875
ERR048358	Species	239	t037	III	239	1153	2266	3633	5426	6440	7202	7869
ERR048359	Species	239	t037	III	239	1153	2156	3632	5419	6432	7191	7857
ERR048360	Species	239	t631	III	239	1153	2265	3632	5425	6439	7201	7868
ERR048361	Species	239	t037	III	239	1229	2262	3632	5421	6433	7194	7861
ERR048362	Species	239	t037	III	239	1153	2266	3632	5435	6454	7217	7884
ERR048363	Species	239	t037	III	239	1153	2269	3639	5421	6450	7212	7879
ERR048364	Species	239	t037	III	239	1153	2269	3639	5421	6450	7212	7879
ERR048365	Species	239	t037	III	239	1153	2722	4260	6182	7314	8146	8896
ERR048366	Species	239	t037	III	239	1153	2156	3632	5421	6455	7218	7885
ERR048367	Species	239	t037	III	239	1153	2263	3638	5429	6449	7211	7878
ERR048368	Species	239	t037	III	239	1153	2263	3635	5429	6444	7206	7873
ERR048369	Species	239	t037	III	239	1153	2263	3641	5429	6452	7214	7881
ERR048371	Species	239	t037	III	239	1153	2271	3632	5421	6456	7219	7886
ERR048372	Species	239	t4866	III	239	1153	2264	3632	5427	6441	7203	7870
ERR048373	Species	239	t4866	III	239	1153	2263	3632	5438	6459	7205	7910
ERR048374	Species	239	t037	III	239	1153	2262	3655	5458	6491	7260	7932
ERR048375	Species	239	t4866	III	239	1153	2263	3632	5438	6459	7222	7889
ERR048376	Species	239	t037	III	239	1153	2262	3632	5421	6465	7230	7898
ERR048377	Species	239	t037	III	239	1153	2156	3653	5421	6484	7251	7921
ERR048378	Species	239	t037	III	239	1153	2263	3632	5421	6486	7252	7923
ERR048379	Species	239	t037	III	239	1153	2263	3632	5422	6492	7261	7933
ERR048380	Species	239	t4866	III	239	1234	2264	3651	5427	6480	7247	7917
ERR048381	Species	239	t037	III	239	1153	2272	3632	5440	6461	7238	7907
ERR048382	Species	239	t037	III	239	1153	2156	3632	5419	6485	7191	7922
ERR048383	Species	239	t037	III	239	1153	2272	3632	5440	7376	8216	8971
ERR048384	Species	239	t037	III	239	1153	2156	3632	5450	6478	7244	7914
ERR048385	Species	239	t037	III	239	1153	2156	3649	5445	6476	7242	7912
ERR048386	Species	239	t037	III	239	1153	2266	3632	5435	6472	7237	7906
ERR048387	Species	239	t037	III	239	1153	2156	3653	5421	6483	7250	7920
ERR048388	Species	239	t037	III	239	1153	2263	3654	5456	6489	7258	7929
ERR048389	Species	239	t037	III	239	1153	2262	4253	5458	6491	8134	8883
ERR048390	Species	239	t4866	III	239	1153	2263	3632	5438	7353	8192	8945
ERR048391	Species	239	t4866	III	239	1153	2264	3632	5449	6475	8047	8786
ERR048392	Species	239	t4866	III	239	1153	2264	3632	5449	6475	7241	7911
ERR048393	Species	239	t037	III	239	1153	2263	3632	5422	7266	8097	8839
ERR048394	Species	239	t037	III	239	1153	2156	3646	5445	6467	7232	7901
ERR048395	Species	239	t4866	III	239	1153	2264	3632	5449	6475	7241	7911
ERR048396	Species	239	t037	III	239	1153	2156	3632	5437	6458	7221	7888
ERR048398	Species	239	t037	III	239	1153	2263	3652	5441	6481	7248	7918
ERR048399	Species	239	t037	III	239	1153	2272	3632	5440	6461	8233	8990
ERR048400	Representative	1528	t037	III	1528	1153	2263	3644	5444	6466	7231	7899
ERR048401	Species	239	t037	III	239	1153	2273	3632	5442	6463	7228	7895
ERR048402	Species	239	t037	III	239	1153	2266	3632	5435	7289	8118	8866
ERR048403	Species	239	t037	III	239	1153	2272	3632	5440	6461	7226	7893
ERR048406	Species	239	t037	III	239	1153	2274	3643	5443	6464	7229	7897
ERR048407	Species	239	t631	III	239	1153	2266	3632	5436	6457	7220	7887
ERR048408	Species	239	t037	III	239	1153	2266	3632	5435	7278	7237	8853
ERR048409	Species	239	t037	III	239	1153	2263	3632	5429	6470	7235	7904
ERR048410	Species	239	t037	III	239	1153	2263	3632	5429	6470	7235	7904
ERR048411	Species	239	t037	III	239	1153	2156	3632	5421	7130	7948	8671
ERR048412	Species	239	t037	III	239	1153	2263	3632	5429	6468	7233	7902
ERR048413	Species	239	t037	III	239	1153	2263	3632	5421	6477	7243	7913
ERR048414	Species	239	t037	III	239	1153	2156	3632	6191	7325	8158	8909
ERR048416	Species	239	t037	III	239	1153	2156	3632	5421	7151	7971	8696
ERR048417	Species	239	t037	III	239	1153	2156	3632	5446	6471	7236	7905
ERR048418	Species	239	t4866	III	239	1153	2264	3632	5423	6441	7203	8649
ERR048419	Species	239	t4866	III	239	1153	2263	3632	5427	6443	7257	7928
ERR048420	Species	239	t037	III	239	1153	2156	3649	5445	7368	8207	8962
ERR048421	Species	239	t037	III	239	1153	2263	3632	5421	6435	7224	7891
ERR048422	Species	239	t4866	III	239	1153	2263	3632	5438	7176	8000	8730
ERR048424	Species	239	t037	III	239	1153	2156	3632	5431	6446	7225	7892
ERR048425	Species	239	t037	III	239	1153	2156	3632	5455	6488	7256	7927
ERR048426	Species	239	t037	III	239	1153	2266	3648	5447	6473	7239	7908
ERR048427	Species	239	t037	III	239	1153	2156	3632	5455	6488	7256	7931
ERR048428	Species	239	t037	III	239	1153	2263	3642	5441	6462	7227	7894
ERR048429	Species	239	t631	III	239	1153	2265	3632	5425	6439	7201	7868
ERR048430	Species	30	t019	IV	30	1233	2275	3650	5452	6479	7246	7916
ERR048431	Species	239	15-12-526-02-25-17-24	III	239	1153	2266	3632	5453	6482	7249	7919
ERR048432	Representative	1463	t037	III	1463	1153	2276	3632	5454	6487	7253	7924
ERR048433	Species	239	t037	III	239	1153	2263	3645	5429	6452	7214	7900
ERR048434	Species	239	t037	III	239	1153	2156	3649	5448	6474	7240	7909
ERR048435	Species	239	t037	III	239	1153	2156	3647	5270	6469	7234	7903
ERR048436	Species	239	t4866	III	239	1153	2263	3632	5427	6443	7255	7926
ERR048437	Species	239	t037	III	239	1153	2263	3632	5429	6460	7254	7925
ERR048438	Species	239	t037	III	239	1153	2263	3632	5439	6460	7223	7890
ERR048439	Species	239	t037	III	239	1153	2263	3632	5421	6435	7199	7896
ERR048440	Species	239	t4866	III	239	1153	2263	3632	5457	6490	7259	7930
ERR048441	Species	239	t037	III	239	1153	2156	3649	5451	6261	7245	7915
ERR048442	Species	239	t4866	III	239	1153	2264	4240	6156	6475	7241	8848
ERR048443	Species	239	t037	III	239	1153	2156	3649	5448	6512	7286	7966
ERR048444	Species	239	t037	III	239	1153	2156	4346	5421	7440	8293	9056
ERR048445	Species	239	t037	III	239	1153	2156	3659	5431	6446	7269	7943
ERR048446	Species	239	t4866	III	239	1153	2264	3632	6082	7192	8016	8749
ERR048447	Species	239	t037	III	239	1153	2266	3660	5463	6505	7275	7953
ERR048448	Species	239	t037	III	239	1153	2156	3632	5419	6485	7191	7922
ERR048449	Species	239	t037	III	239	1153	2272	3632	5462	6461	7226	7952
ERR048450	Species	239	t4866	III	239	1153	2264	3632	5449	6500	7270	7945
ERR048451	Species	239	t037	III	239	1153	2266	3632	5460	6496	7265	7937
ERR048452	Species	239	t037	III	239	1153	2717	4249	5458	7299	8128	8877
ERR048453	Species	239	t037	III	239	1153	2266	3643	5429	6494	7263	7935
ERR048454	Species	239	t037	III	239	1153	2277	3653	5421	6493	7262	7934
ERR048455	Species	239	t037	III	239	1153	2266	3632	5435	6454	7217	7884
ERR048456	Species	239	t037	III	239	1235	2156	3656	5459	6495	7264	7936
ERR048457	Species	239	t037	III	239	1153	2156	3662	5465	6507	7279	7957
ERR048458	Species	239	t037	III	239	1153	2156	3649	6102	6261	8043	8782
ERR048459	Species	239	t037	III	239	1153	2156	3649	5448	6474	7272	7947
ERR048460	Species	239	t037	III	239	1153	2156	3632	5446	6471	7236	7944
ERR048461	Species	239	t037	III	239	1153	2156	3632	5446	6471	7236	7944
ERR048462	Species	239	t037	III	239	1153	2156	3632	5437	6504	7274	7951
ERR048463	Species	239	t037	III	239	1153	2156	3632	5446	6471	7236	7944
ERR048464	Species	239	t037	III	239	1153	2156	3632	5446	6471	7236	7944
ERR048465	Species	239	t037	III	239	1153	2156	3632	5446	6471	7236	7944
ERR048466	Species	239	t037	III	239	1153	2156	3632	6154	6471	7236	8846
ERR048467	Species	239	t037	III	239	1153	2156	3632	5446	6502	7236	7949
ERR048468	Species	239	t037	III	239	1153	2156	3632	5446	6471	7236	7944
ERR048469	Species	239	t037	III	239	1153	2156	3632	5446	6471	7267	7939
ERR048470	Species	239	t037	III	239	1153	2156	3632	5446	6471	7236	7944
ERR048471	Species	239	t037	III	239	1153	2156	3632	5446	6471	7267	7939
ERR048472	Species	239	t037	III	239	1153	2156	3632	5446	6471	7267	7939
ERR048473	Species	239	t037	III	239	1153	2156	3632	5446	6471	8004	8735
ERR048474	Species	239	t037	III	239	1153	2156	3632	5446	6471	7267	7939
ERR048475	Species	239	t037	III	239	1153	2156	3632	5446	6471	7267	7939
ERR048476	Species	239	t037	III	239	1153	2156	3632	5446	6471	7267	7939
ERR048477	Species	239	t037	III	239	1153	2156	3632	5446	6471	7236	7944
ERR048478	Species	239	t037	III	239	1153	2156	3632	5446	6471	7236	7944
ERR048479	Species	239	t037	III	239	1153	2156	3632	5446	6471	7284	7964
ERR048480	Species	239	t037	III	239	1153	2156	3632	5446	6499	7268	7941
ERR048481	Species	93	t202	IV	93	1498	2662	4173	6071	7181	8005	8736
ERR048482	Species	239	t037	III	239	1153	2156	3632	5446	6471	7267	7939
ERR048483	Species	239	t037	III	239	1153	2156	3632	5446	6503	7267	7950
ERR048484	Species	5	12-17-16	Negative	5	1159	2278	3664	5468	6511	7283	7962
ERR048485	Species	239	t037	III	239	1153	2156	3632	5446	6471	7267	7939
ERR048486	Species	239	t037	III	239	1153	2156	3632	5421	6501	7273	7948
ERR048487	Species	239	t037	III	239	1153	2156	3658	5446	6498	7236	7940
ERR048488	Species	239	t037	III	239	1153	2156	3632	5446	6509	7267	7960
ERR048489	Species	239	t037	III	239	1153	2156	3632	5446	6471	7267	7939
ERR048490	Species	239	t037	III	239	1153	2156	3632	5446	6471	7276	7954
ERR048491	Species	239	t037	III	239	1153	2156	3632	5446	6471	7267	7939
ERR048492	Species	239	t037	III	239	1153	2156	3658	5446	6498	7236	7940
ERR048493	Species	239	t037	III	239	1153	2156	3632	5446	7389	7267	8993
ERR048495	Species	239	t037	III	239	1153	2156	3661	5464	6506	7277	7955
ERR048496	Species	239	t037	III	239	1153	2156	3632	5446	6471	7281	7959
ERR048497	Species	239	t037	III	239	1153	2156	3632	5446	6471	7278	7956
ERR048498	Species	239	t037	III	239	1153	2156	3665	5446	6471	7278	7963
ERR048500	Species	239	t037	III	239	1153	2156	3632	5446	6499	7268	7941
ERR048501	Species	239	t037	III	239	1153	2266	3632	5435	6496	7217	7942
ERR053008	Representative	1529	t008	Negative with mecA	1529	1	1	3657	5466	6508	7280	7958	Asia	Singapore			not known					1982
ERR053009	Species	239	t037	III	239	1128	2131	3663	5467	6510	7282	7961	Asia	Singapore			not known					1996
ERR053010	Species	1529	t008	Negative with mecA	1529	1	1	3657	5461	6497	7271	7946	Asia	Singapore			not known					1982
ERR053011	Species	1529	t008	Negative with mecA	1529	1	1	3657	5461	6497	7266	7938	Asia	Singapore			not known					1982
ERR053012	Species	1529	t008	Negative with mecA	1529	1	1	3657	5466	6508	8229	8985	Asia	Singapore			not known					1982
ERR053013	Species	1529	t008	Negative with mecA	1529	1	1	3657	5466	6508	7280	7958	Asia	Singapore			not known					1982
ERR053014	Species	239	t037	III	239	1128	2131	3663	5467	6510	7285	7965	Asia	Singapore			not known					1982
ERR053015	Species	239	t037	III	239	1128	2298	3663	5494	6550	7323	8006	Asia	Singapore			not known					1985
ERR053016	Species	239	t037	III	239	1107	2120	3486	5256	6528	7294	7996	Asia	Singapore			not known					1985
ERR053017	Species	239	t037	III	239	1107	2120	3666	5480	6532	7306	7986	Asia	Singapore			not known					1996
ERR053018	Species	239	t037	III	239	1107	2120	3677	5484	6537	7311	7991	Asia	Singapore			not known					1996
ERR053019	Species	239	t037	III	239	1107	2281	3669	5471	6516	7290	7970	Asia	Singapore			not known					1996
ERR053020	Species	239	t037	III	239	1107	2120	3486	5256	6520	7294	7974	Asia	Singapore			not known					1996
ERR053021	Species	239	t037	III	239	1107	2120	3379	5472	6531	7305	7985	Asia	Singapore			not known					1996
ERR053022	Species	239	t037	III	239	1107	2283	3671	5474	6521	7295	7975	Asia	Singapore			not known					1996
ERR053023	Species	239	t037	III	239	1107	2120	3666	5479	6529	7303	7983	Asia	Singapore			not known					1996
ERR053024	Species	239	t037	III	239	1107	2120	3486	5256	6528	7302	7982	Asia	Singapore			not known					1996
ERR053025	Species	239	t298	III	239	1107	2120	3379	5472	6517	7291	7971	Asia	Singapore			not known					1996
ERR053026	Species	239	t037	III	239	1563	2120	3671	6247	7388	8234	8991	Asia	Singapore			not known					1996
ERR053027	Species	239	t037	III	239	1107	2120	3673	5256	7118	7935	8655	Asia	Singapore			not known					1996
ERR053028	Species	7	t4079	Negative	7	1218	2383	4292	6220	7360	8199	8954
ERR053029	Species	239	t037	III	239	1128	2131	3684	5493	6549	7322	8005	Asia	Singapore			not known					1996
ERR053030	Species	239	t037	III	239	1107	2285	3379	5472	6523	7297	7977	Asia	Singapore			not known					1996
ERR053031	Species	239	t037	III	239	1107	2287	3673	5256	6527	7301	7981	Asia	Singapore			not known					1997
ERR053032	Species	239	t037	III	239	1107	2120	3486	5256	7343	8180	8932	Asia	Singapore			not known					1997
ERR053033	Species	239	t037	III	239	1107	2279	3666	5485	6513	7287	7992	Asia	Singapore			not known					1997
ERR053034	Species	239	t037	III	239	1107	2120	3666	5477	6525	7299	7979	Asia	Singapore			not known					1997
ERR053035	Species	239	t037	III	239	1107	2120	3670	5175	6518	7292	7972	Asia	Singapore			not known					1997
ERR053036	Species	239	t037	III	239	1237	2120	3668	5175	6515	7289	7969	Asia	Singapore			not known					1997
ERR053037	Species	239	t037	III	239	1107	2120	3666	5480	7326	8159	8910	Asia	Singapore			not known					1997
ERR053038	Species	239	t037	III	239	1107	2279	3666	5469	6513	7287	7967	Asia	Singapore			not known					1997
ERR053039	Species	239	t037	III	239	1107	2279	3666	5469	6513	7287	7967	Asia	Singapore			not known					1997
ERR053040	Species	239	t037	III	239	1107	2279	3666	5469	6513	7287	7967	Asia	Singapore			not known					1997
ERR053041	Species	239	t037	III	239	1107	2120	3678	5256	6539	7313	7994	Asia	Singapore			not known					1997
ERR053042	Species	239	t037	III	239	1107	2120	3678	5256	6540	7313	7995	Asia	Singapore			not known					1997
ERR053043	Species	239	t037	III	239	1107	2120	3379	5486	6538	7312	7993	Asia	Singapore			not known					1997
ERR053044	Species	239	t037	III	239	1107	2282	3379	5473	6519	7293	7973	Asia	Singapore			not known					1997
ERR053045	Species	239	t037	III	239	1107	2288	3674	5175	6530	7304	7984
ERR053046	Species	239	t037	III	239	1128	2297	3666	5492	6548	7321	8004	Asia	Singapore			not known					1997
ERR064898	Species	239	t037	III	239	1274	2346	4264	6186	7319	8152	8902	Oceania	Australia			not known	clinical	Homo sapiens			1982
ERR064899	Species	239	t037	III	239	1238	2286	3672	5476	6524	7298	7978	North America	USA			not known	clinical	Homo sapiens			1996
ERR064900	Species	239	t037	Negative with mecA	239	1238	2346	4195	6099	7214	8040	8779	North America	USA			not known	clinical	Homo sapiens			1994
ERR064901	Species	239	t037	III	239	1125	2295	3682	5490	6546	7319	8002	North America	USA			not known	clinical	Homo sapiens			1987
ERR064902	Species	239	t037	III	239	1239	2296	3683	5491	6547	7320	8003	Europe	Greece			not known	clinical	Homo sapiens			1998
ERR064903	Species	239	t138	III	239	1239	2289	3675	5481	6533	7307	7987	Europe	Greece			not known	clinical	Homo sapiens			1999
ERR064904	Species	239	t037	III	239	1239	2289	3675	5487	6541	7314	7997	Europe	Greece			not known	clinical	Homo sapiens			1998
ERR064905	Species	25	t660	Negative	25	1504	2668	4183	6085	7195	8020	8755	Asia	Turkey			not known	clinical	Homo sapiens			1995
ERR064906	Species	239	t030	III	239	1236	2280	3667	5470	6514	7288	7968	Asia	Turkey			not known	clinical	Homo sapiens			1996
ERR064907	Species	239	t030	III	239	1241	2293	3680	5489	6544	7317	8000	Europe	Czech Republic			not known	clinical	Homo sapiens			2000
ERR064908	Species	239	t030	III	239	1125	2291	3676	5483	6536	7310	7990	Asia	Turkey			not known	clinical	Homo sapiens			1996
ERR064909	Species	239	t984	III	239	1125	2695	4223	6134	7250	8080	8821	Europe	Hungary			not known	clinical	Homo sapiens			1996
ERR064911	Representative	1225	t037	III	1225	1537	2719	4255	6176	7305	8137	8886	South America	Uruguay			not known	clinical	Homo sapiens			1998
ERR064912	Representative	n94	t037	III		1139	2292	3679	5488	6543	7316	7999	Europe	Czech Republic			not known	clinical	Homo sapiens			2001
ERR064913	Species	239	t138	III	239	1139	2294	3681	5478	6545	7318	8001	South America	Brazil			abscess	clinical	Homo sapiens			1993
ERR064914	Species	239	t037	III	239	1575	2290	4335	6279	7425	8274	9035	South America	Brazil			not known	clinical	Homo sapiens			1997
ERR064915	Species	239	t037	III	239	1240	2290	3462	5482	6534	7308	7988	South America	Chile			not known	clinical	Homo sapiens			1997
ERR064916	Species	239	t037	III	239	1139	2290	3462	5482	6542	7315	7998	South America	Chile			not known	clinical	Homo sapiens			1998
ERR064917	Species	239	t037	III	239	1139	2299	3685	5495	6551	7324	8007	South America	Brazil			not known	clinical	Homo sapiens			1997
ERR064918	Species	239	t037	III	239	1139	2290	3462	5482	6535	7309	7989	South America	Brazil			not known	clinical	Homo sapiens			1997
ERR064919	Species	239	t037	III	239	1139	2133	3462	5478	6526	7300	7980	South America	Argentina			not known	clinical	Homo sapiens			1998
ERR064920	Species	239	t037	III	239	1139	2284	3462	5475	6522	7296	7976	Europe	Portugal			not known	clinical	Homo sapiens			1997
ERR064922	Species	239	t037	III	239	1139	2284	3462	6118	7232	8061	8801	Europe	Portugal			not known	clinical	Homo sapiens			2003
ERR064923	Representative	174	t037	III	174	1139	2133	3690	5503	6559	7333	8016	South America	Argentina			not known	clinical	Homo sapiens			1997
ERR064926	Species	239	t037	III	239	1243	2133	3462	5500	6556	7330	8013	South America	Argentina			not known	clinical	Homo sapiens			1997
ERR064927	Species	239	t1192	III	239	1249	2309	3701	5517	6576	7353	8037	Europe	Hungary			not known	clinical	Homo sapiens			1996
ERR064928	Species	239	t233	III	239	1579	2309	4349	6296	7444	8297	9060	Europe	Hungary			not known	clinical	Homo sapiens			1993
ERR064929	Species	239	t388	III	239	1131	2308	3700	5516	6575	7352	8036	Europe	Portugal			not known	clinical	Homo sapiens			1992
ERR064930	Species	239	t421	III	239	1508	2671	4188	6090	7202	8027	8763	Europe	Portugal			not known	clinical	Homo sapiens			1992
ERR064931	Species	239	t421	III	239	1131	2301	3691	5504	6560	7335	8018	Europe	Portugal			not known	clinical	Homo sapiens			1992
ERR064932	Species	239	t421	III	239	1131	2301	3702	5518	6577	7354	8038	Europe	Portugal			not known	clinical	Homo sapiens			1990
ERR064933	Species	239	t421	III	239	1131	2303	3692	5505	6561	7336	8019	Europe	Portugal			not known	clinical	Homo sapiens			1993
ERR064934	Species	239	t421	III	239	1131	2301	3687	5499	6555	7328	8011	Europe	Portugal			not known	clinical	Homo sapiens			1993
ERR064935	Species	239	t421	III	239	1131	2301	4212	6121	7236	8066	8806	Europe	Portugal			not known	clinical	Homo sapiens			1993
ERR064936	Species	72	t693	Negative	72	1194	2775	4347	6294	7442	8295	9058	Europe	Greece			not known	clinical	Homo sapiens			1998
ERR064937	Species	239	t037	III	239	1128	2300	3686	6254	7397	8244	9004	Asia	China			not known	clinical	Homo sapiens			1998
ERR064938	Species	239	t037	III	239	1242	2300	3686	5498	6554	7327	8010	Asia	China			not known	clinical	Homo sapiens			1998
ERR064939	Species	239	t037	III	239	1128	2226	3588	5522	6581	7357	8042	Asia	Thailand								2007
ERR064940	Species	239	t037	III	239	1128	2226	3588	5385	6391	7329	8012	Asia	Thailand	Thailand							2007
ERR064941	Species	239	t037	III	239	1128	2226	3588	5385	6391	7334	8017	Asia	Thailand								2007
ERR064942	Species	239	t037	III	239	1128	2302	3689	5502	6558	7332	8015	Asia	Thailand								2007
ERR064943	Species	239	t037	III	239	1126	2118	3698	5513	6572	7348	8031	Asia	Thailand								2007
ERR064944	Species	239	t037	III	239	1128	2107	3420	5497	6553	7326	8009	Asia	Thailand								2006
ERR064945	Species	239	t037	III	239	1128	2107	3420	5497	6564	7340	8023	Asia	Thailand								2007
ERR064946	Species	239	t037	III	239	1129	2120	3699	5514	6573	7349	8032	Asia	Thailand								2006
ERR064947	Species	239	t037	III	239	1107	2106	3418	5164	6574	6880	8034	Asia	Thailand								2006
ERR064948	Species	239	t037	III	239	1110	2288	3379	5520	6579	7355	8040	Europe	Denmark			not known	clinical	Homo sapiens			2001
ERR064949	Species	239	t037	III	239	1110	2077	3379	5303	6563	7338	8021	Asia	Thailand								2006
ERR064952	Species	239	t037	III	239	1110	2077	3379	5509	6567	7343	8026	Asia	Thailand								2007
ERR064954	Species	239	t037	III	239	1110	2077	3379	5496	6569	7345	8028	Asia	Thailand								2007
ERR064955	Species	239	t037	III	239	1110	2077	3379	5496	6552	7325	8008	Asia	Thailand								2006
ERR064956	Species	239	t037	III	239	1110	2077	3379	5496	6552	7325	8008	Asia	Thailand								2007
ERR064957	Species	239	t037	III	239	1110	2077	3379	5496	6552	7339	8022	Asia	Thailand								2006
ERR064958	Species	239	t037	III	239	1110	2077	3379	5515	6552	7350	8033	Asia	Thailand								2006
ERR064959	Species	239	t037	III	239	1110	2077	3379	5515	6552	8235	8992	Asia	Thailand								2006
ERR070033	Species	2371	t852	IV	2371	659	2310	3703	5521	6580	7356	8041
ERR072253	Species	22	t1041	IV	22	619	1117	1817	6207	7345	8182	8934
ERR084492	Species	22	t2122	IV	22	619	1105	1837	4529	5301	5922	6403	Europe	United Kingdom								2006
ERR084493	Species	22	t7784	IV	22	619	1151	1846	2773	3110	3737	4044	Europe	United Kingdom								2006
ERR084494	Species	22	t458	IV	22	619	1162	1954	2850	3316	3741	4048	Europe	United Kingdom								2006
ERR084495	Species	36	t233	II	36	1182	2253	3688	5501	6557	7331	8014
ERR084496	Species	22	t2235	IV	22	648	1105	1837	2852	3318	3743	4050	Europe	United Kingdom								2006
ERR084497	Species	22	t2235	IV	22	619	1105	1817	4530	5302	5923	6404	Europe	United Kingdom								2006
ERR084498	Species	22	t3477	IV	22	619	1105	1817	2818	3276	3696	4003	Europe	United Kingdom								2006
ERR084499	Species	22	t910	IV	22	619	1105	1958	2709	3320	3746	4054	Europe	United Kingdom								2006
ERR084500	Species	22	t2122	IV	22	619	1177	1955	2851	3317	3747	4055	Europe	United Kingdom								2006
ERR084501	Species	22	t7784	IV	22	619	1105	1817	2642	5303	5924	6405	Europe	United Kingdom								2006
ERR084502	Species	22	t2235	IV	22	648	1105	1959	2855	3322	3749	4057	Europe	United Kingdom								2006
ERR084503	Species	22	t3477	IV	22	619	1105	1817	4531	5304	5925	6406	Europe	United Kingdom								2006
ERR084504	Species	22	t9801	IV	22	619	1193	1817	2899	3368	3798	4109	Europe	United Kingdom								2006
ERR084505	Species	22		IV	22	619	1129	1962	2857	3326	3752	4061	Europe	United Kingdom								2006
ERR084506	Species	22	t2122	IV	22	619	1105	1817	2738	3324	3588	4059	Europe	United Kingdom								2006
ERR084507	Species	22	t3477	IV	22	619	1105	1817	2854	3321	3748	4056	Europe	United Kingdom								2006
ERR084508	Species	22	28	IV	22	619	1179	1957	2709	3256	3745	4052	Europe	United Kingdom								2006
ERR084509	Species	22	t2122	IV	22	619	1177	1955	2851	3317	3742	4049	Europe	United Kingdom								2006
ERR084510	Species	22	t1258	IV	22	619	1200	1817	2709	3573	3745	6407	Europe	United Kingdom								2006
ERR084511	Species	1	t127	IV	1	1248	2307	3697	5512	6571	7347	8030	Europe	United Kingdom								1998
ERR084512	Species	1	t127	IV	1	1244	2304	3693	5506	6562	7337	8020
ERR084513	Species	22	t9649	IV	22	660	1175	1837	2848	3313	3738	4045	Europe	United Kingdom								2006
ERR084514	Species	22	t1258	IV	22	619	1105	1953	2849	3315	3740	4047	Europe	United Kingdom								2006
ERR084515	Species	1	t127	IV	1	1248	2304	3693	5506	6562	7351	8035
ERR084516	Species	22	t458	IV	22	619	1105	1817	2709	3319	3745	4053	Europe	United Kingdom								2006
ERR084517	Species	22	t2122	IV	22	619	1105	1817	2709	3319	3745	4053	Europe	United Kingdom								2006
ERR084518	Representative	2937	t4600	II	2937	1245	2255	3625	5507	6565	7341	8024	Europe	United Kingdom								1998
ERR084519	Species	22	t3477	IV	22	619	1105	1817	3118	3570	5926	6408	Europe	United Kingdom								2006
ERR084520	Species	36	t276	II	36	1246	2253	3694	5508	6566	7342	8025	Europe	United Kingdom
ERR084521	Species	2938	t276	II	2938	1182	2305	3695	5510	6568	7344	8027
ERR084522	Species	22	t7980	IV	22	661	1178	1956	2853	3139	3744	4051	Europe	United Kingdom								2006
ERR084523	Species	22	t7784	IV	22	619	1105	1952	2709	3312	3736	4043	Europe	United Kingdom								2006
ERR084524	Species	22	t458	IV	22	619	1100	3030	2662	5305	5927	6409	Europe	United Kingdom								2006
ERR084525	Species	22	t910	IV	22	619	1105	1960	2642	3323	3750	4058	Europe	United Kingdom								2006
ERR084527	Species	22	t3477	IV	22	672	1187	1817	2934	3406	3843	4155	Europe	United Kingdom								2007
ERR084528	Species	22	t9801	IV	22	619	1197	1817	2916	3386	3822	4134	Europe	United Kingdom								2007
ERR084529	Species	22	t10554	IV	22	619	1105	1817	2915	3064	3819	4131	Europe	United Kingdom								2007
ERR084530	Species	22	t2122	IV	22	619	1105	1817	4532	5306	5928	6410	Europe	United Kingdom								2007
ERR084531	Species	22	t1258	IV	22	619	1198	1817	2917	3388	3824	4136	Europe	United Kingdom								2007
ERR084532	Species	1	t127	IV	1	1248	2304	3693	6060	6562	7337	8722
ERR084533	Species	22	t1258	IV	22	619	1105	1817	2909	3118	3811	4123	Europe	United Kingdom								2007
ERR084534	Species	22	t5857	IV	22	636	1105	1995	2912	3381	3815	4127	Europe	United Kingdom								2007
ERR084535	Species	2925	t7784	IV	2925	619	1100	4146	6039	7146	7966	8691	Europe	United Kingdom								2007
ERR084538	Species	1	t127	IV	1	1248	2304	3693	5519	6578	7337	8039
ERR084539	Species	36		II	36	1247	2306	3696	5511	6570	7346	8029
ERR084540	Species	22	t458	IV	22	619	1105	1996	2738	3382	3816	4128	Europe	United Kingdom								2007
ERR084541	Species	22	t1258	IV	22	619	1200	1817	2709	3390	3826	6411	Europe	United Kingdom								2007
ERR084542	Species	22	t7784	IV	22	619	1105	1817	2911	3312	3821	4133	Europe	United Kingdom								2007
ERR084543	Species	22	t3477	IV	22	660	1175	1837	2906	3385	3820	4132	Europe	United Kingdom								2007
ERR084544	Species	22	26-23-23-13-23-31-17-31	IV	22	619	1200	1817	2709	3390	3826	4138	Europe	United Kingdom								2007
ERR084545	Species	22	t379	IV	22	619	1177	1955	2851	3317	5929	6412	Europe	United Kingdom								2007
ERR084546	Species	22	t13078	IV	22	619	1105	1998	2919	3391	3827	4139	Europe	United Kingdom								2007
ERR084547	Species	22	t7784	IV	22	619	1105	1817	2709	3312	3745	4117	Europe	United Kingdom								2007
ERR084548	Species	22	t3477	IV	22	619	1112	1817	2642	3372	3802	4113	Europe	United Kingdom								2007
ERR084549	Species	22	t7784	IV	22	619	1179	1957	2709	3256	3804	4115	Europe	United Kingdom								2007
ERR084550	Species	22	t2235	IV	22	619	1105	1817	2709	5307	3745	6413	Europe	United Kingdom								2007
ERR084551	Species	22	t7784	IV	22	660	1175	1992	2906	3376	3807	4119	Europe	United Kingdom								2007
ERR084552	Species	22	t458	IV	22	619	1162	1954	2908	3316	3809	4121	Europe	United Kingdom								2007
ERR084553	Species	22	t3477	IV	22	619	1195	1993	2642	3378	3810	4122	Europe	United Kingdom								2007
ERR084556	Species	22	t3477	IV	22	619	1110	1990	2903	3373	5930	6414	Europe	United Kingdom								2007
ERR084557	Species	22	17-25-16-28	IV	22	619	1196	1817	2709	3312	3812	4124	Europe	United Kingdom								2007
ERR084558	Species	22	t9649	IV	22	619	1105	1817	2911	3380	3814	4126	Europe	United Kingdom								2007
ERR084559	Species	22	t2122	IV	22	619	1154	1817	2913	3383	3817	4129	Europe	United Kingdom								2007
ERR084560	Species	22	t3477	IV	22	619	1105	1817	2914	3384	3818	4130	Europe	United Kingdom								2007
ERR084561	Species	22	t3477	IV	22	650	1306	1817	4533	5308	5931	6415	Europe	United Kingdom								2007
ERR084562	Species	22	t2122	IV	22	629	1105	1997	2688	3387	3823	4135	Europe	United Kingdom								2007
ERR084563	Species	22	t3477	IV	22	619	1199	1817	2918	3389	3825	4137	Europe	United Kingdom								2007
ERR084564	Species	22	t458	IV	22	619	1119	1833	2920	3392	3828	4140	Europe	United Kingdom								2007
ERR084565	Species	22	t910	IV	22	619	1105	3031	4534	5309	5932	6416	Europe	United Kingdom								2007
ERR084566	Species	22	t7784	IV	22	619	1110	1990	2903	3373	3803	4114	Europe	United Kingdom								2007
ERR084567	Species	22	t2860	IV	22	619	1110	1991	2904	3374	3805	4116	Europe	United Kingdom								2007
ERR084568	Species	22	t2122	IV	22	619	1105	1817	2907	3377	3808	4120	Europe	United Kingdom								2007
ERR084570	Species	36	t342	II	36	1500	2255	4175	6073	7184	8007	8739
ERR084571	Species	22	t2235	IV	22	619	1105	1817	2907	3377	5933	6417	Europe	United Kingdom								2008
ERR084575	Species	22	t13078	IV	22	679	1105	2175	2662	5310	5934	6418	Europe	United Kingdom								2008
ERR084576	Species	22	t2122	IV	22	619	1199	1817	2918	3389	3902	4214	Europe	United Kingdom								2008
ERR084577	Species	36	t012	II	36	1182	2340	3625	5555	6614	7390	8075
ERR084578	Species	22	26-23-17-31-29-17	IV	22	619	1221	1825	2686	3460	3901	4213	Europe	United Kingdom								2008
ERR084579	Species	22	t1258	IV	22	619	1200	2037	2709	3457	3898	4210	Europe	United Kingdom								2008
ERR084580	Species	36	t789	II	36	1182	2255	3736	5556	6615	7391	8076
ERR084581	Species	22	t7979	IV	22	679	1105	2038	2662	3459	3900	4212	Europe	United Kingdom								2008
ERR084582	Species	22	t7979	IV	22	619	1105	1825	2686	3458	3899	4211	Europe	United Kingdom								2008
ERR084583	Species	22	28	IV	22	679	1105	2175	4535	5311	5935	6419	Europe	United Kingdom								2008
ERR084584	Species	22	t458	IV	22	619	1200	2036	2971	3456	3897	4209	Europe	United Kingdom								2008
ERR084585	Species	22	t3477	IV	22	619	1219	2033	2669	3453	3896	4208	Europe	United Kingdom								2008
ERR084586	Species	22	t1258	IV	22	619	1220	2034	2969	3454	3893	4205	Europe	United Kingdom								2008
ERR084587	Species	22	t3477	IV	22	678	1105	2035	2970	3455	3894	4206	Europe	United Kingdom								2008
ERR084588	Species	3139	t843	Negative	3139	1260	2324	3717	5536	6595	7371	8056
ERR084589	Species	130	t843	Negative	130	1251	2317	3730	6153	7272	8103	8845
ERR084590	Species	130	t843	Negative	130	1251	2317	3724	5543	6602	7378	8063
ERR084591	Species	130	t843	Negative	130	1251	2312	3730	5549	6608	7384	8069
ERR084592	Species	130	t843	Negative	130	1251	2339	3735	5554	6613	7389	8074
ERR084593	Species	130	t843	Negative	130	1533	2317	4250	6172	7300	8129	8878
ERR084594	Species	130	t1535	Negative	130	1251	2339	3734	5553	6612	7388	8073
ERR084595	Species	130	t843	Negative	130	1251	2312	3705	5524	6583	7359	8044
ERR084596	Species	130	t3256	Negative	130	1251	2328	4153	6048	7445	7977	9061
ERR084597	Species	1944	t843	Negative	1944	1550	2735	4282	6209	7347	8185	8937
ERR084598	Species	130	t1532	Negative	130	1251	2328	4153	6048	7157	7977	8703
ERR084599	Species	1943	14-44-16	Negative	1943	1269	2336	3731	5550	6609	7385	8070
ERR084600	Species	2616	t7914		2616	1268	2335	3729	5548	6607	7383	8068
ERR084601	Species	1245	t843	Negative	1245	1252	2313	3706	5525	6584	7360	8045
ERR084602	Species	130	t843	Negative	130	1251	2328	3721	5540	6599	7375	8060
ERR084603	Species	1944	t843	Negative	1944	1251	2322	3715	5534	6593	7369	8054
ERR084604	Species	22	t2062	IV	22	650	1105	3032	4536	5312	5936	6420	Europe	United Kingdom								2010
ERR084605	Species	425	t9910	Negative	425	1267	2334	3728	5547	6606	7382	8067
ERR084606	Representative	1578	14-44-12-17-23	Negative	1578	1559	2752	4309	6238	7381	8223	8979
ERR084607	Species	45	t330	Negative	45	1265	2332	3726	5545	6604	7380	8065
ERR084608	Species	425	t8688	Negative	425	1253	2341	3737	5557	6616	7392	8077
ERR084609	Species	59	t5845	Negative	59	1271	2338	3733	5552	6611	7387	8072
ERR084610	Species	15	t084	Negative	15	1263	2329	3722	5541	6600	7376	8061
ERR084611	Species	1	t127	Negative	1		2323	3716	5535	6594	7370	8055
ERR084612	Species	15	t434	Negative	15	1270	2337	3732	5551	6610	7386	8071
ERR084613	Species	8	t008	Negative	8	1266	2333	3727	5546	6605	7381	8066
ERR084614	Representative	1076	t529	Negative	1076	1261	2327	3720	5539	6598	7374	8059
ERR084615	Species	97	34		97	1552	2740	4290	6216	7356	8195	8949
ERR084616	Species	151	t529	Negative	151	1261	2325	3718	5537	6596	7372	8057
ERR084617	Species	425	t3369	Negative	425	1253	2725	4263	6185	7318	8151	8901
ERR084618	Species	1074	t529	Negative	1074	1561	2755	4312	6243	7384	8228	8984
ERR084619	Species	97	t359	Negative	97	1515	2683	4205	6114	7227	8057	8796
ERR084620	Species	151	t529	Negative	151	1254	2315	3708	5527	6586	7362	8047
ERR084621	Species	425	14-44-12-17-23	Negative	425	1253	2314	3707	5526	6585	7361	8046
ERR084622	Species	130	t1532	Negative	130	1256	2317	3710	5529	6588	7364	8049
ERR084623	Species	1245	t843	Negative	1245	1255	2316	3709	5528	6587	7363	8048
ERR084624	Species	151	t529	Negative	151	1258	2319	3712	5531	6590	7366	8051
ERR084625	Species	151	t529	Negative	151	1257	2318	3711	5530	6589	7365	8050
ERR084626	Species	1074	t529	Negative	1074	1258	2321	3714	5533	6592	7368	8053
ERR084627	Species	97	t16049	Negative	97	1259	2320	3713	5532	6591	7367	8052
ERR084628	Species	97	t359	Negative	97	1262	2326	3719	5538	6597	7373	8058
ERR084629	Species	97	t359	Negative	97	1264	2330	3723	5542	6601	7377	8062
ERR084630	Species	97	t224	Negative	97	1250	2331	3725	5544	6603	7379	8064
ERR084631	Representative	118	t267	Negative	118	1250	2311	3704	5523	6582	7358	8043
ERR084634	Species	5	42705	Negative	5	1277	2348	3749	5572	6632	7410	8096
ERR084635	Species	81	t1908	Negative	81	1541	2727	4266	6190	7324	8157	8908
ERR084636	Species	25	t287	Negative	25	1276	2347	3748	5571	6631	7409	8095
ERR084637	Species	672	t3841	Negative	672	1281	2351	3753	5576	6638	7416	8104
ERR084638	Species	22	t7784	IV	22	619	1200	3033	4537	3573	5937	6421	Europe	United Kingdom								2008
ERR084640	Species	22	t3477	IV	22	619	1219	2033	2669	3453	3892	4217	Europe	United Kingdom								2008
ERR084641	Species	22	t2235	IV	22	680	1222	2039	2972	3461	3903	4215	Europe	United Kingdom								2008
ERR084645	Species	22	t3477	IV	22	619	1105	2040	2973	3462	3904	4216	Europe	United Kingdom								2009
ERR084646	Species	22	t1258	IV	22	1006	1855	3034	4538	5313	5938	6422	Europe	United Kingdom								2009
ERR084648	Species	22	t2122	IV	22	678	1105	2035	2970	3455	3954	4268	Europe	United Kingdom								2009
ERR084649	Species	36	t012	II	36	1272	2255	3744	5567	6626	7403	8088
ERR084650	Species	22	t1612	IV	22	619	1105	2040	2973	3462	3904	4216	Europe	United Kingdom								2009
ERR084652	Species	22	t1258	IV	22	629	1105	2055	2688	3505	3950	4264	Europe	United Kingdom								2009
ERR084653	Species	22	t2235	IV	22	686	1105	1848	2691	3052	3948	4262	Europe	United Kingdom								2009
ERR084655	Species	36	t012	II	36	1272	2255	3744	5567	6643	7402	8110
ERR084656	Species	59	t316	Negative with mecA	59	1283	2354	3756	5582	6644	7422	8111	Europe	United Kingdom								1998
ERR084657	Species	36	t1209	II	36	1182	2255	3736	5556	6615	7391	8076
ERR084658	Species	22	t2235	IV	22	619	1200	2098	2971	3456	4001	4315	Europe	United Kingdom								2009
ERR084659	Species	22	26-23-17-31	IV	22	619	1221	3035	2686	5314	5939	6423	Europe	United Kingdom								2009
ERR084660	Species	1	t127	IV	1	1248	2304	3693	5569	6628	7405	8090
ERR084661	Species	22	26-23-20-13-23-31-29-17-25-16-28	IV	22	619	1129	1927	3011	3508	3953	4267	Europe	United Kingdom								2009
ERR084662	Species	36	t012	II	36	1272	2255	3744	5584	6647	7424	8114
ERR084663	Species	1	t127	IV	1	1248	2304	3693	5569	6636	7405	8101
ERR084664	Species	22	t2122	IV	22		1105	2205	4539	5315	5940	6424	Europe	United Kingdom								2009
ERR084665	Species	22	t7784	IV	22	688	1236	1817	3009	3506	3951	4265	Europe	United Kingdom								2010
ERR084666	Species	22	t7784	IV	22	688	1236	1817	3009	3509	3955	4269	Europe	United Kingdom								2010
ERR084667	Species	22	t2122	IV	22	619	1252	1965	3049	3547	3994	4308	Europe	United Kingdom								2010
ERR084668	Species	22	t2122	IV	22	619	1105	3036	4540	5316	5941	6425	Europe	United Kingdom								2010
ERR084669	Species	22	t1258	IV	22	619	1251	1817	3047	3545	3992	4306	Europe	United Kingdom								2010
ERR084670	Species	1	t321	IV	1	1273	2307	3745	5568	6627	7404	8089
ERR084671	Species	22	t458	IV	22	671	1105	2003	3048	3546	3993	4307	Europe	United Kingdom								2010
ERR084672	Species	22	t2122	IV	22	619	1253	2094	3050	3548	3995	4309	Europe	United Kingdom								2010
ERR084673	Species	22	t2122	IV	22	660	1856	1837	4541	5317	5942	6426	Europe	United Kingdom								2010
ERR084674	Species	36	t012	II	36	1272	2255	3744	5567	6625	7402	8087
ERR084675	Species	22	16-28	IV	22	698	1254	2095	3051	3549	3996	4310	Europe	United Kingdom								2010
ERR084676	Representative	1784	t1258	IV	1784	1280	1105	3752	5575	6637	7415	8103	Europe	United Kingdom								2010
ERR084677	Species	36	t2910	II	36	1278	2349	3625	5573	6633	7411	8097	Europe	United Kingdom								1998
ERR084678	Species	22	t379	IV	22	619	1219	2033	2669	3453	3895	4207	Europe	United Kingdom								2008
ERR084679	Species	22	t1258	IV	22	619	1219	2033	2669	3453	3891	4203	Europe	United Kingdom								2008
ERR084680	Species	22	t2235	IV	22	619	1219	2033	2669	3453	3892	4204	Europe	United Kingdom								2008
ERR084681	Species	239	t037	Negative with mecA	239	1125	2342	3751	5558	6617	7393	8099
ERR084684	Species	239	t037	Negative with mecA	239	1274	2346	3746	5570	6635	7413	8100
ERR084685	Species	5	t002	II	5	1180	2345	3743	5566	6624	7401	8086
ERR084686	Species	88	07-12-17-13-34-34-33-34	Negative with mecA	88	1279	2350	3750	5574	6634	7412	8098
ERR084687	Species	5	t002	II	5	1180	2345	3743	5566	6624	7401	8770
ERR084688	Species	239	t037	Negative with mecA	239	1125	2342	3738	5558	6617	7393	8078
ERR084689	Species	239	t037	III	239	1125	2342	3738	5558	6617	7393	8078
ERR084690	Species	239	t037	Negative with mecA	239	1125	2342	3738	5558	6630	7408	8094
ERR084691	Species	239	t037	III	239	1274	2346	3746	5570	6629	7406	8091
ERR084692	Species	239	t037	Negative with mecA	239	1125	2342	3738	5558	6617	7393	8092
ERR084693	Species	239	t037	III	239	1128	2131	3739	5559	6618	7394	8079
ERR084694	Species	239	t037	III	239	1128	2131	3739	5559	6618	7394	8079
ERR084695	Species	239	t037	III	239	1128	2131	3739	5559	6618	8218	8973
ERR084696	Species	239	t037	III	239	1128	2131	3739	5559	6618	7394	8079
ERR084697	Species	239	t037	III	239	1274	2346	3746	5570	6645	7406	8112
ERR084698	Species	239	t037	III	239	1128	2131	3739	5559	6618	7394	8079
ERR084699	Species	239	t037	III	239	1128	2131	3739	5559	6618	7394	8079
ERR084700	Species	239	t037	III	239	1125	2342	3738	5558	6617	7393	8078
ERR084701	Species	22	t2235	IV	22	648	1327	1837	5577	6639	7417	8105
ERR084702	Species	22	t3477	IV	22	619	1105	1837	6064	3062	7997	8726
ERR084703	Species	22	t2122	IV	22	648	2344	3222	5564	6623	7399	8084
ERR084704	Species	22	t3477	IV	22	619	1105	1837	5560	6619	7395	8080
ERR084705	Species	22	t379	IV	22	648	1105	1837	5583	6646	7423	8113
ERR084706	Species	22	t2122	IV	22	619	1105	1837	5581	6642	7421	8109
ERR084707	Species	22	t2122	IV	22	619	1255	2096	3052	3550	8063	8803
ERR084708	Species	22		IV	22	619	1105	1837	3052	5506	7414	8102
ERR084709	Species	22	t3638	Negative with mecA	22	856	1289	4243	6159	7276	8107	8851
ERR084710	Species	22	t3477	Negative with mecA	22	660	1175	1837	5579	3376	7419	8107
ERR084711	Species	22	t1258	IV	22	619	1105	3741	5563	6622	7398	8083
ERR084712	Species	22	t1258	IV	22	619	2353	3755	5580	6641	7420	8108
ERR084713	Species	22	t790	IV	22	648	1327	1837	5577	6639	7417	8105
ERR084714	Species	22	t2122	IV	22	619	1255	2096	3052	3550	3997	4311	Europe	United Kingdom								2009
ERR084715	Species	425	t9910	Negative	425	1284	2355	3757	5585	6648	7425	8115
ERR084716	Species	130	t6220	Negative	130	1285	2762	4325	6265	7409	8258	9018
ERR084717	Species	425	t3369	Negative	425	1282	2352	3754	5578	6640	7418	8106
ERR084718	Species	1245	t843	Negative	1245	1487	2644	4147	6042	7150	7970	8695
ERR084719	Species	1245	25-16-17	Negative	1245	1252	2343	3740	5561	6620	7396	8081
ERR084720	Species	1245	t843	Negative	1245	1252	2673	3742	5562	7208	7400	8771
ERR084721	Species	1245	t843	Negative	1245	1252	2343	3740	5562	6621	7397	8082
ERR084722	Species	1245	t843	Negative	1245	1275	2343	3747	5562	6621	7407	8093
ERR084723	Species	1245	25-25-16-17	Negative	1245	1252	2343	3742	5565	6621	7400	8085
ERR084724	Species	1245	t843	Negative	1245	1252	2343	3740	5562	6621	7434	8124
ERR084725	Species	1245	t843	Negative	1245	1252	2343	3740	5562	6686	7467	8157
ERR084726	Species	1245	t843	Negative	1245	1252	2343	3740	5562	6621	7432	8122
ERR084727	Species	1526	t6293	Negative	1526	1252	2366	3773	5607	6670	7451	8141
ERR084728	Species	1245	t843	Negative	1245	1252	2343	3740	5562	6621	7434	8124
ERR084729	Species	130	t1736	Negative	130	1287	2360	3765	5594	6657	7438	8128
ERR084730	Species	1944	t843	Negative	1944	1524	2317	4224	6135	7251	8081	8822
ERR084731	Species	1245	t7947	Negative	1245	1252	2362	3767	5596	6659	7440	8130
ERR084732	Species	130	t1535	Negative	130	1299	2373	3789	5622	6687	7469	8159
ERR084733	Species	130	t843	Negative	130	1300	2633	3791	6024	7129	7947	8670
ERR084734	Species	1764	t7485	Negative	1764	1285	2357	3761	5590	6653	7431	8121
ERR084737	Species	1764	t7485	Negative	1764	1285	2357	3761	5624	6688	7471	8161
ERR084738	Species	1245	t7946	Negative	1245	1252	2362	3777	5611	6675	7456	8146
ERR084739	Species	1943	14-44-16	Negative	1943	1296	2370	3781	5615	6679	7460	8150
ERR084740	Species	130	t843	Negative	130	1300	2620	4122	6008	7110	7927	8646
ERR084741	Species	130	t843	Negative	130	1300	2374	3791	5626	6690	7473	8163
ERR084742	Species	130	t843	Negative	130	1547	2317	4275	6201	7335	8172	8923
ERR084743	Species	130	t843	Negative	130	1291	2317	3771	5605	6668	7449	8139
ERR084746	Species	1526	t6293	Negative	1526	1252	2365	3770	5603	6666	7447	8137
ERR084747	Species	425	t9910	Negative	425	1289	2363	3768	5598	6661	7442	8132
ERR084748	Species	130	t7734	Negative	130	1251	2317	3785	5619	6683	7464	8154
ERR084749	Species	425	14-44-12-17-23	Negative	425		2372	3787	5621	6685	7466	8156
ERR084750	Species	130	t528	Negative	130	1251	2745	4298	6227	7367	8206	8961
ERR084751	Species	130	t843	Negative	130	1251	2317	3772	5623	6669	7470	8160
ERR084752	Species	130	t843	Negative	130	1251	2317	3772	5606	6669	7450	8140
ERR084753	Species	1945	t843	Negative	1945	1288	2361	3766	5595	6658	7439	8129
ERR084754	Species	1945	t843	Negative	1945	1288	2706	4236	6149	7268	8099	8841
ERR084755	Species	1946	24	Negative	1946	1290	2364	3769	5599	6662	7443	8133
ERR084757	Species	130	t843	Negative	130	1251	2312	3759	5587	6650	7427	8117
ERR084758	Species	130	t843	Negative	130	1251	2736	4284	6211	7349	8187	8940
ERR084759	Species	130	t843	Negative	130	1251	2339	3760	5589	6652	7430	8120
ERR084760	Species	130	t1736	Negative	130	1251	2631	4133	6020	7125	7943	8666
ERR084761	Species	130	t1532	Negative	130	1295	2317	3780	5614	6678	7459	8149
ERR084762	Species	130	t843	Negative	130	1564	2757	4315	6248	7390	8236	8994
ERR084763	Species	130	t843	Negative	130	1251	2339	3790	5625	6689	7472	8162
ERR084764	Species	130	t843	Negative	130	1251	2312	3792	5627	6691	7474	8164
ERR084765	Species	3139	t843	Negative	3139	1298	2324	3786	5620	6684	7465	8155
ERR084766	Representative	1562	t843	Negative	1562	1251	2367	3760	5608	6671	7452	8142
ERR084767	Species	130	t843	Negative	130	1251	2371	3784	5618	6682	7463	8153
ERR084768	Species	130	t843	Negative	130	1251	2339	3762	5591	6654	7433	8123
ERR084769	Species	130	t11826	Negative	130	1251	2339	3760	5602	6665	7446	8136
ERR084770	Species	130	t843	Negative	130	1251	2339	3762	5591	6654	7433	8123
ERR084771	Species	130	t843	Negative	130	1251	2317	3760	5588	6651	7429	8119	Europe	Denmark								2010
ERR084772	Species	130	t843	Negative	130	1251	2317	3760	5588	6651	7429	8119	Europe	Denmark								2010
ERR084773	Species	130	t843	Negative	130	1294	2369	3779	5613	6677	7458	8148
ERR084774	Species	130	25-16-17	Negative	130	1509	2672	3730	6093	7205	8030	8766
ERR085413	Species	2371	t852	Negative with mecA	2371	659	2310	3703	5521	6580	7437	8127
ERR085418	Species	772	t657	Negative with mecA	772	1286	2358	3763	5592	6655	7435	8125
ERR085419	Species	1352	t688	Negative with mecA	1352	1159	2356	3758	5586	6649	7426	8116
ERR085420	Species	22	t3477	IV	22	619	1105	2357	2709	3312	6441	8751
ERR085421	Species	22	t3477	IV	22	688	1236	3788	3009	3861	7468	8158
ERR085422	Species	22	t3477	IV	22	688	1236	1817	3009	3709	7428	8118
ERR086049	Species	8	t008	IV	8	1	7	6	200	7375	8215	8970	North America	USA			blood	clinical	Homo sapiens			2008
ERR086051	Species	8	t008	IV	8	1	7	3774	5609	6672	7453	8143	North America	USA			wound	clinical	Homo sapiens			2008
ERR086052	Representative	1572	t062	II	1572	1293	2198	3778	5612	6676	7457	8147
ERR086053	Species	8	t008	IV	8	565	66	1624	5601	6664	7445	8135
ERR086055	Species	8	t008	IV	8	1292	2368	3775	768	6673	7454	8144	North America	USA			wound	clinical	Homo sapiens			2008
ERR086056	Species	8	t008	IV	8	135	7	80	305	7282	8111	8857	North America	USA			wound	clinical	Homo sapiens			2008
ERR086057	Species	8	t008	IV	8	1	7	3776	5610	6674	7455	8145	North America	USA			wound	clinical	Homo sapiens			2008
ERR086058	Species	8	t008	IV	8	1	7	3783	5617	6681	7462	8152	North America	USA			wound	clinical	Homo sapiens			2008
ERR086059	Species	239	t037	III	239	1107	2701	4232	6143	7261	8092	8833
ERR086060	Species	5	t242	II	5	1297	2198	3782	5616	6680	7461	8151
ERR086061	Species	8	t008	IV	8	1	84	330	5600	6663	7444	8134	North America	USA			wound	clinical	Homo sapiens			2008
ERR086062	Species	8	t008	IV	8	1	7	6	5604	6667	7448	8138	North America	USA			blood	clinical	Homo sapiens			2008
ERR086063	Species	8	t008	IV	8	1	7	6	5604	6667	7448	8138	North America	USA			wound	clinical	Homo sapiens			2008
ERR086064	Species	8	t008	IV	8	1	7	6	5597	6660	7441	8131	North America	USA			wound	clinical	Homo sapiens			2008
ERR086065	Species	8	t008	IV	8	5	2359	3764	5593	6656	7436	8126
ERR086066	Species	8	t008	IV	8	1	7	297	5629	6695	7478	8168	North America	USA			urine	clinical	Homo sapiens			2008
ERR086067	Species	8	t008	IV	8	1	2753	4310	6240	7382	8225	8981	North America	USA			other	clinical	Homo sapiens			2008
ERR086068	Species	8	t008	IV	8	1574	7	4334	260	7424	8273	9034	North America	USA			urine	clinical	Homo sapiens			2008
ERR086070	Species	8	t008	IV	8	1	7	6	312	6692	7475	8165	North America	USA			wound	clinical	Homo sapiens			2008
ERR086071	Species	8	t008	IV	8	1	146	242	5640	6707	7489	8180	North America	USA			other	clinical	Homo sapiens			2008
ERR086072	Species	8	t008	IV	8	1	995	3798	5639	6705	7488	8178	North America	USA			wound	clinical	Homo sapiens			2008
ERR086073	Species	8	t008	IV	8	1	7	14	5635	6701	7484	8174	North America	USA			wound	clinical	Homo sapiens			2008
ERR086074	Species	8	t008	IV	8	1	7	3794	5631	6697	7480	8170	North America	USA			wound	clinical	Homo sapiens			2008
ERR086075	Species	8	t008	IV	8	1	7	4180	6079	7190	8014	8746	North America	USA			other	clinical	Homo sapiens			2008
ERR086076	Species	8	t008	IV	8	539	950	6	283	2568	8147	8897	North America	USA			wound	clinical	Homo sapiens			2008
ERR086077	Species	8	t008	IV	8	1	7	6	113	7308	8139	8889	North America	USA			sputum	clinical	Homo sapiens			2008
ERR086078	Species	8	t008	IV	8	1	2381	3803	5650	6720	7502	8194	North America	USA			wound	clinical	Homo sapiens			2008
ERR086080	Species	8	t008	IV	8	1303	71	6	5646	6715	7498	8189	North America	USA			sputum	clinical	Homo sapiens			2008
ERR086081	Species	8	t008	IV	8	1	7	6	5641	6708	7490	8181	North America	USA			wound	clinical	Homo sapiens			2008
ERR086082	Species	8	t008	IV	8	1	240	415	383	6712	7495	8186	North America	USA			sputum	clinical	Homo sapiens			2008
ERR086083	Species	8	t008	IV	8	1	7	6	5637	6703	7486	8176	North America	USA			blood	clinical	Homo sapiens			2008
ERR086084	Species	8	t008	IV	8	1	7	6	5637	6703	7486	8176	North America	USA			sputum	clinical	Homo sapiens			2008
ERR086085	Species	8	t008	IV	8	538	7	1547	5633	6699	7482	8172	North America	USA			sputum	clinical	Homo sapiens			2008
ERR086086	Species	8	t008	IV	8	1	7	6	5645	6714	7497	8188	North America	USA			blood	clinical	Homo sapiens			2008
ERR086087	Species	8	t008	IV	8	1	7	3800	5644	6711	7494	8185	North America	USA			wound	clinical	Homo sapiens			2008
ERR086088	Species	8	t008	IV	8	1	42	90	5652	6723	7505	8197	North America	USA			wound	clinical	Homo sapiens			2008
ERR086089	Species	8	t008	IV	8	1	7	90	6288	270	8287	9049	North America	USA			wound	clinical	Homo sapiens			2008
ERR086090	Species	8	t008	IV	8	1	240	415	383	6706	743	8179	North America	USA			wound	clinical	Homo sapiens			2008
ERR086091	Species	8	t008	IV	8	1	7	80	6061	7171	7994	8723	North America	USA			other	clinical	Homo sapiens			2008
ERR086095	Species	8	t008	IV	8	1	7	113	260	196	7491	8182	North America	USA			wound	clinical	Homo sapiens			2008
ERR086096	Species	8	t008	IV	8	1	2379	3797	5638	6704	7487	8177	North America	USA			wound	clinical	Homo sapiens			2008
ERR086097	Species	8	t008	IV	8	1	7	3793	5628	6694	7477	8167	North America	USA			sputum	clinical	Homo sapiens			2008
ERR086098	Species	5	26-23-17-13-17	II	5	1302	2198	3799	5643	6710	7493	8184
ERR086099	Species	8	t008	IV	8	1478	2619	4121	6006	7108	7925	8644	North America	USA			other	clinical	Homo sapiens			2008
ERR086100	Species	8	t008	IV	8	1	7	3804	16	6721	7503	8195	North America	USA			sputum	clinical	Homo sapiens			2008
ERR086101	Species	8	t008	IV	8	1	7	1419	5647	6716	7499	8190	North America	USA			urine	clinical	Homo sapiens			2008
ERR086102	Species	8	t008	IV	8	1	2377	1595	5634	6700	7483	8173	North America	USA			blood	clinical	Homo sapiens			2008
ERR086103	Species	8	t008	IV	8	1	89	219	342	368	395	8201	North America	USA			wound	clinical	Homo sapiens			2008
ERR086104	Species	8	t008	IV	8	1	2382	1612	5655	6725	7508	8200	North America	USA			wound	clinical	Homo sapiens			2008
ERR086105	Species	8	t008	IV	8	1	7	3802	5649	6719	7501	8193	North America	USA			wound	clinical	Homo sapiens			2008
ERR086106	Species	8	t008	IV	8	5	2378	3796	5636	6702	7485	8175
ERR086107	Species	8	t008	IV	8	1	7	210	329	351	378	394	North America	USA			sputum	clinical	Homo sapiens			2008
ERR086108	Species	8	t008	IV	8	1	2376	72	5630	6696	7479	8169	North America	USA			wound	clinical	Homo sapiens			2008
ERR086109	Species	8	t008	IV	8	1	2380	55	5642	6709	7492	8183	North America	USA			wound	clinical	Homo sapiens			2008
ERR086110	Species	8	t008	IV	8	1	7	6	5653	6667	7506	8198	North America	USA			wound	clinical	Homo sapiens			2008
ERR086111	Species	8	t1635	IV	8	1	7	4237	6150	7269	8100	8842	North America	USA			wound	clinical	Homo sapiens			2008
ERR086112	Species	8	t008	IV	8	1	70	6	5651	6722	7504	8196	North America	USA			wound	clinical	Homo sapiens			2008
ERR086113	Species	8	t008	IV	8	1304	7	3801	5648	6717	7500	8191	North America	USA			other	clinical	Homo sapiens			2008
ERR086114	Species	8	t008	IV	8	1305	7	90	5654	6724	7507	8199	North America	USA			sputum	clinical	Homo sapiens			2008
ERR086115	Species	8	t008	IV	8	565	66	1624	5601	6713	7496	8187
ERR086116	Species	1540	t008	IV	1540	1301	2375	6	16	6693	7476	8166	North America	USA			sputum	clinical	Homo sapiens			2009
ERR086117	Species	1540	t008	IV	1540	1301	2375	6	16	6718	7476	8192	North America	USA			other	clinical	Homo sapiens			2009
ERR086118	Species	8	t008	IV	8	1	7	3795	5632	6698	7481	8171	North America	USA			wound	clinical	Homo sapiens			2009
ERR086119	Species	8	t008	IV	8	1	7	3795	5632	6698	7481	8171	North America	USA			Abscess	clinical	Homo sapiens			2009
ERR086121	Species	8	t008	IV	8	1	2623	4125	6012	7114	7931	8651	North America	USA			wound	clinical	Homo sapiens			2009
ERR086122	Species	8	t008	IV	8	1	7	264	411	7277	8108	8852	North America	USA			sputum	clinical	Homo sapiens			2009
ERR086123	Species	8	t008	IV	8	50	7	89	214	225	241	257	North America	USA			sputum	clinical	Homo sapiens			2009
ERR086124	Species	8	t008	IV	8	1	7	90	6218	7358	8197	8951	North America	USA			sputum	clinical	Homo sapiens			2009
ERR086125	Species	8	t008	IV	8	1	7	319	618	6732	7515	8209	North America	USA			other	clinical	Homo sapiens			2009
ERR086126	Species	8	t008	IV	8	1	87	6	227	239	255	271	North America	USA			wound	clinical	Homo sapiens			2009
ERR086128	Species	8	t008	IV	8	1	7	3810	5660	6731	7514	8208	North America	USA			wound	clinical	Homo sapiens			2009
ERR086129	Species	8	t008	IV	8	1	672	3813	5663	6736	7519	8214	North America	USA			sputum	clinical	Homo sapiens			2009
ERR086130	Species	8	t008	IV	8	1	7	6	5637	6703	7486	8176	North America	USA			other	clinical	Homo sapiens			2009
ERR086131	Species	8	t008	IV	8	1	7	3808	5659	6729	7512	8205	North America	USA			sputum	clinical	Homo sapiens			2009
ERR086132	Species	8	t008	IV	8	18	29	47	75	6734	7517	8212	North America	USA			blood	clinical	Homo sapiens			2009
ERR086133	Species	8	t008	IV	8	1	7	3806	5657	6727	7510	8203	North America	USA			sputum	clinical	Homo sapiens			2009
ERR086134	Species	8	24-34-22-25	IV	8	1	7	3805	5656	6726	7509	8202	North America	USA			wound	clinical	Homo sapiens			2009
ERR086135	Species	8	t008	IV	8	1	7	6	213	224	240	256	North America	USA			wound	clinical	Homo sapiens			2009
ERR086136	Species	8	t008	IV	8	1	7	3812	5662	6735	7518	8213	North America	USA			sputum	clinical	Homo sapiens			2009
ERR086137	Species	8	t008	IV	8	24	35	6	315	335	379	8210	North America	USA			wound	clinical	Homo sapiens			2009
ERR086138	Species	8	t008	IV	8	1307	2385	90	5667	6744	7528	8224	North America	USA			wound	clinical	Homo sapiens			2009
ERR086139	Species	8	t008	IV	8	1	7	4285	16	7350	8189	8942	North America	USA			wound	clinical	Homo sapiens			2009
ERR086140	Species	8	t008	IV	8	1	45	420	630	704	755	8727	North America	USA			wound	clinical	Homo sapiens			2009
ERR086141	Species	8	t008	IV	8	1	7	3814	5664	6738	7521	8216	North America	USA			wound	clinical	Homo sapiens			2009
ERR086142	Species	8	t008	IV	8	1540	7	6	6184	7317	8150	8900	North America	USA			wound	clinical	Homo sapiens			2009
ERR086143	Species	8	t008	IV	8	1306	7	3811	5661	6733	7516	8211	North America	USA			wound	clinical	Homo sapiens			2009
ERR086144	Species	8	t622	IV	8	1	7	428	641	717	768	796	North America	USA			other	clinical	Homo sapiens			2009
ERR086157	Species	239	t037	III	239	1235	2156	3649	5270	6746	7530	8226
ERR086158	Species	239	t037	III	239	1235	2156	3809	5270	6739	7522	8217
ERR086159	Species	239	t037	III	239	1235	2156	3649	5270	6746	7531	8227
ERR086160	Species	239	t631	III	239	1153	2265	3632	5429	6439	7201	8207
ERR086161	Species	239	t037	III	239	1235	2156	3809	5270	6730	7524	8219
ERR086162	Species	239	t037	III	239	1235	2156	3809	5270	6739	7522	8217
ERR086163	Species	239	t631	III	239	1153	2265	3632	5429	6439	7201	8207
ERR086164	Species	239	t037	III	239	1235	2156	3815	5665	6740	7523	8218
ERR086165	Species	239	t037	III	239	1235	2156	3809	5270	6730	7513	8206
ERR086166	Species	239	t037	III	239	1235	2156	3809	5270	6730	7524	8219
ERR086167	Representative	1576	t091	Negative	1576	1218	2383	3817	5666	6741	7526	8221
ERR086168	Species	7	t091	Negative with mecA	7	1218	2383	3807	5658	6728	7511	8204
ERR086169	Species	239	t037	III	239	1235	2764	3815	6269	7414	8263	9023
ERR086170	Species	239	t037	III	239	1235	2156	3649	5270	6743	7527	8223
ERR086171	Species	239	t631	III	239	1516	2265	4206	5429	7228	8058	8797
ERR086172	Species	239	t037	III	239	1235	2384	3816	5270	6730	7525	8220
ERR086173	Species	239	t037	III	239	1235	2156	3649	5270	7426	8275	9036
ERR086174	Species	239	t037	III	239	1235	2156	3649	5270	6737	7532	8228
ERR086175	Species	239	t037	III	239	1235	2384	3816	5270	6730	7525	8220
ERR086176	Species	239	t037	III	239	1153	2156	3632	5455	6488	7256	7931
ERR086177	Species	239	t037	III	239	1235	2156	3649	5270	6737	7520	8215
ERR086178	Species	239	t037	III	239	1235	2156	3649	5270	6737	7520	8215
ERR086179	Species	239	t037	III	239	1235	2156	3818	5270	6742	7522	8222
ERR086180	Species	239	t631	III	239	1308	2386	3819	5668	6745	7529	8225
ERR086181	Representative	1282	t138	Negative with mecA	1282	1316	2394	3836	5689	6774	7565	8268
ERR086183	Species	239	t037	III	239	1235	2156	3818	5270	6742	7522	8222
ERR086184	Species	1463	t037	III	1463	1153	2276	3632	5454	6487	7253	7924
ERR086185	Species	239	t037	III	239	1235	2156	3825	5674	6740	7540	8237
ERR086187	Species	239	t037	III	239	1235	2156	3815	5674	6740	7540	8261
ERR086188	Species	239	t275	III	239	1235	2156	3820	5681	6747	7533	8251
ERR086189	Species	239	t631	III	239	1308	2386	3819	5668	6757	7529	8244
ERR086190	Species	239	t275	III	239	1235	2156	3820	5681	6747	7533	8251
ERR086191	Species	239	t275		239	1235	2156	3820	5681	6747	7559	8260
ERR086192	Species	239	t037	III	239	1153	2266	3632	5687	6771	7562	8265
ERR086193	Species	239	t037	III	239	1235	2156	3649	6219	7359	8198	8952
ERR086194	Species	239	t275	III	239	1235	2156	3820	5669	6747	7533	8229
ERR086195	Species	239	t037	III	239	1235	2156	3649	5270	6767	7558	8259
ERR086196	Species	239	t275	III	239	1235	2156	3820	5681	6762	7550	8250
ERR086197	Species	239	t275	III	239	1235	2156	3820	5681	6762	7550	8250
ERR086198	Species	239	t275	III	239	1235	2156	3820	5681	6740	7553	8254
ERR086199	Species	101	t528	Negative	101	1314	2194	3831	5680	6761	7549	8249
ERR086200	Species	239	t037	III	239	1235	2156	3649	5672	6737	7536	8233
ERR086201	Species	239	t631	III	239	1308	2266	3834	5668	6745	7555	8256
ERR086202	Species	239	t037	III	239	1235	2156	3649	5270	6737	7536	8242
ERR086203	Species	239	t037	III	239	1235	2156	3818	5270	6742	7989	8716
ERR086204	Species	239	t037	III	239	1235	2156	3649	5683	6763	7552	8253
ERR086205	Species	239	t037	III	239	1235	2156	3649	5270	6737	8086	8827
ERR086206	Species	239	t037	III	239	1235	2156	3649	5270	6750	7537	8234
ERR086207	Species	239	t037	III	239	1235	2156	3649	5270	6755	7544	8241
ERR086208	Species	239	t037	III	239	1235	2156	3649	5270	6772	7563	8266
ERR086209	Species	239	t037	III	239	1235	2156	3656	5459	6495	7542	8239
ERR086210	Species	239	t037	III	239	1235	2156	3656	5459	6495	7542	8239
ERR086212	Species	239	t037	III	239	1313	2156	3649	5270	6737	7536	8248
ERR086213	Species	239	t037	III	239	1235	2156	3824	5270	6752	7536	8657
ERR086214	Species	239	t037	III	239	1235	2156	3824	5270	6769	7536	8263
ERR086215	Species	239	t037	III	239	1235	2751	3649	5270	6772	7536	8977
ERR086216	Species	239	t037	III	239	1235	2156	3832	5682	6763	7551	8252
ERR086217	Species	15	t084	Negative	15	1310	2227	3827	5676	6756	7545	8243
ERR086218	Species	239	t037	III	239	1235	2156	3824	5270	6752	7539	8236
ERR086219	Species	239	t037	III	239	1235	2156	3824	5270	6752	7539	8236
ERR086220	Species	239	t037	III	239	1235	2156	3649	5270	6765	7556	8257
ERR086221	Species	239	t037	III	239	1235	2156	3649	5270	6737	7532	8230
ERR086222	Species	239	t037	III	239	1235	2156	3649	5270	6737	7532	8230
ERR1007473	Species	97	t359	Negative with mecA	97	1150	2145	9431	12690	14613	16120	17556
ERR1007474	Species	97	t359	Negative with mecA	97	1150	2145	9431	12690	14613	16120	17556
ERR1007475	Species	97	t359	Negative with mecA	97	1150	2145	9431	12690	14613	16121	17557
ERR1007476	Species	97	t359	Negative with mecA	97	1150	2145	9431	12690	14613	16121	17557
ERR1007477	Species	80	t13362	IV	80	1471	6577	9432	12691	14614	16122	17558
ERR1007478	Representative	n236	t2383				7834	11227	15010	17223	18989	20642
ERR1007479	Species	88	t786	IV	88	3961	6578	9433	12692	14615	16123	17559
ERR1007481	Species	3649	t571	Negative	3649	3318	6579	9434	12693	14616	16124	17560
ERR1007482	Species	398	t1451	Negative	398	1111	6580	9074	12694	14617	16125	17561
ERR1007483	Species	2377	t6606	Negative	2377	3925	3718	9339	12563	14618	15926	17562
ERR1007484	Species	45	t015	Negative	45	1491	2219	9435	12695	14619	16126	17563
ERR1007485	Species	30	t1945	Negative	30	1182	7836	11229	15012	17225	18991	20645
ERR1007486	Species	45	t015	Negative	45	1491	2219	9435	12695	14619	16126	17563
ERR1007487	Representative	2377	t6606	Negative	2377	3925	3718	9339	12563	14469	15926	17306
ERR1007489	Species	398	t571	Negative	398	1118	6507	9341	12565	14471	15928	17308
ERR1007490	Species	425	t6300	Negative	425	1284	2986	4651	12538	7956	8871	17277
ERR1007491	Species	425	t6300	Negative	425	1284	6585	9446	12709	7956	16149	17598
ERR1007492	Species	425	t6300	Negative	425	1284	6585	9446	12709	7956	16149	17598
ERR1007493	Species	425	t6300	Negative	425	1284	2986	9437	12538	7956	16127	17566
ERR1007494	Species	425	t6300	Negative	425	1284	2986	9437	12538	7956	16127	17566
ERR1007495	Species	1944	t843	Negative	1944	1524	2317	4224	6135	7251	16128	17567
ERR1007496	Species	1944	t843	Negative	1944	1524	2317	4224	6135	14621	16129	17568
ERR1007497	Species	1944	t843	Negative	1944	1524	2317	4224	6135	14621	16129	17568
ERR1007498	Species	1944	t843	Negative	1944	1524	2317	4224	6135	14622	16130	17569
ERR1007499	Species	1944	t843	Negative	1944	1524	2317	11234	15017	14622	18996	20650
ERR1007679	Species	30	t012	Negative	30	1182	6459	9287	12503	14400	15880	17570
ERR1007681	Species	n458	t177	Negative		3946	6547	9389	12630	14543	16131	17571
ERR1007682	Species	474	t127	Negative	474	3962	6581	9438	12697	14623	16132	17572
ERR1007683	Species	8	t008	Negative	8	12	6561	9401	12651	14568	16056	17573
ERR1007684	Species	72	t148	Negative	72	3956	6566	9413	12666	14583	16074	17536
ERR1007685	Species	15	t084	Negative	15	3905	6473	9305	15020	17232	18999	20653
ERR1007686	Species	8	t008	Negative	8	5	6527	9366	12593	14498	16092	17513
ERR1007687	Species	105	t002	II	105	3891	2781	9277	12492	14390	15949	17574
ERR1007688	Species	15	t084	Negative	15	3944	6544	9385	12623	14535	16014	17410
ERR1007689	Species	30	t012	Negative	30	1182	6539	9304	12626	14539	16133	17575
ERR1007690	Species	15	t084	Negative	15	1175	6251	9028	12522	14624	16134	17576
ERR1007691	Species	30	t338	Negative	30	1182	2207	9308	14955	14427	19005	20659
ERR1007692	Species	1	14-21-16-34-33	Negative	1	1248	6558	9400	12649	17235	19002	20656
ERR1007693	Species	1011	t895	II	1011	1180	4549	9439	12698	14625	16135	17577
ERR1007694	Species	30	t012	Negative	30	3900	6465	9294	12699	14407	15862	17578
ERR1007695	Species	508	t050	Negative	508	3906	6474	9306	12675	17240	19008	20662
ERR1007696	Species	59	t437	Negative	59	3893	6455	9281	15028	17243	19011	20665
ERR1007697	Species	72	t6155	Negative	72	1194	4123	8978	12577	14484	15963	17347
ERR1007698	Species	72	t3169	Negative	72	3480	5760	8364	11327	13058	14394	15608
ERR1007699	Species	30	t012	Negative	30	1182	6539	9304	12520	14423	16017	17494
ERR1007700	Species	1	t127	Negative	1	1248	6427	9250	12462	14627	16066	17580
ERR1007701	Species	30	t012	Negative	30	3900	6465	9294	12510	14407	15862	17232
ERR1007702	Species	15	t084	Negative	15	3905	6473	9305	12521	14424	15962	17346
ERR1007703	Species	3886	t002	II	3886	1180	6471	9290	12506	14483	15876	17322
ERR1007705	Species	8	t008	IV	8	1	7	9312	12529	14628	15887	17581
ERR1007707	Species	1181	t334	Negative	1181	12	6233	9370	12597	14503	16137	17582
ERR1007708	Species	256	t004	Negative	256	3963	6526	9441	12701	14629	16138	17583
ERR1007709	Species	8	t008	Negative	8	3964	6527	9366	12593	14498	16092	17584
ERR1007710	Species	508	t050	Negative	508	3906	6474	9306	12526	14425	15884	17585
ERR1007711	Species	15	t085	Negative	15	3958	6570	9418	12673	14630	16097	17586
ERR1007713	Species	30	t012	Negative	30	3900	6465	9294	12510	14407	15862	17232
ERR1007714	Species	30	t012	Negative	30	1182	6539	9304	12520	14423	16017	17494
ERR1007715	Species	15	t346	Negative	15	2257	6478	9311	12702	14631	16139	17587
ERR1007716	Species	8	t008	Negative	8	3964	6527	9366	12593	14498	16092	17584
ERR1007717	Species	8	t024	Negative	8	3965	338	9442	12703	14632	16140	17588
ERR1007718	Species	3885	t008	Negative	3885	3901	7	9296	12511	14410	15865	17237
ERR1007719	Species	8	t334	Negative	8	3892	6452	9278	12514	14633	15943	17589
ERR1007720	Representative	n482	t010	Negative		3966	6583	9443	12704	14634	16141	17590
ERR1007721	Species	34	t4244	Negative	34	3941	6528	9367	12614	14521	15997	17389
ERR1007722	Species	8	t008	IV	8	1	7	9312	15031	17247	19015	20669
ERR1007723	Species	256	t004	Negative	256	1317	6526	9441	12705	14635	16142	17591
ERR1007724	Species	15	t084	Negative	15	3945	2227	9387	12625	14537	16016	17551
ERR1007725	Species	72	t148	Negative	72	3939	6535	9376	12605	14580	19017	20671
ERR1007726	Species	5	t010	Negative	5	3912	4468	9316	12534	14437	16143	17592
ERR1007727	Species	188	t189	Negative	188	3894	6456	9282	12497	14637	16145	17594
ERR1007728	Species	1	t127	Negative	1	3967	2045	9444	12706	14636	16144	17593
ERR1007729	Species	8	t008	IV	8	1	7	6	12707	14638	16146	17595
ERR1007730	Species	8	t008	Negative	8	3953	6561	9403	12651	14568	16147	17596
ERR1007731	Species	5	t179	Negative	5	1206	6567	9414	12667	14584	16075	17491
ERR1007732	Species	72	t148	Negative	72	3956	6566	9413	12666	17082	19020	20674
ERR1007733	Species	1	t127	Negative	1	1248	6427	9250	12462	14627	16066	17580
ERR1007734	Species	20	t164	Negative	20	1334	6584	9445	12708	14639	16148	17597
ERR1007735	Species	45	t553	Negative	45	1317	6534	9374	12725	14661	16179	17636
ERR1007736	Species	8	t008	IV	8	584	7	9379	12724	14518	16178	17635
ERR1007737	Species	15	t346	Negative	15	2257	6478	9311	12702	14631	16139	17587
ERR1007738	Species	6	t304	Negative	6	1167	6453	9279	12494	14640	16150	17599
ERR1007739	Species	8	t064	Negative with mecA	8	3908	212	402	12530	14432	15888	17264
ERR1007740	Species	72	07-23-12-21-12-17-377-17-12-12-17	Negative	72	1194	6458	9283	12499	14397	15850	17220
ERR1007741	Species	15	t084	Negative	15	3905	6473	9305	12521	14424	19023	20677
ERR1007742	Representative	n64	t004	Negative		3930	6521	9358	12604	14490	16151	17600
ERR1007743	Species	30	t5479	Negative	30	1182	6468	9299	12710	14525	16004	17601
ERR1007744	Species	5	t548	Negative	5	3968	6586	9447	12711	14641	16152	17602
ERR1007745	Species	256	t004	Negative	256	1317	6526	9441	12705	14642	16153	17603
ERR1007746	Species	8	t008	Negative	8	12	6561	9401	12651	14568	16056	17573
ERR1007747	Species	5	t002	Negative	5	1159	3964	9300	12612	14643	15870	17604
ERR1007748	Species	15	t084	Negative	15	3905	6473	9305	12521	14424	19026	20680
ERR1007749	Representative	n320	t1236	Negative		3969	6587	9448	12712	14644	16154	17605
ERR1007750	Species	30	t122	Negative	30	1336	6475	9307	12524	14426	15881	17256
ERR1007751	Species	15	t803	Negative	15	3937	2227	9371	12713	14504	16155	17606
ERR1007752	Species	34	t4244	Negative	34	3941	6528	9367	15039	17255	19029	20683
ERR1007753	Species	1181	t334	Negative	1181	12	6233	9370	12597	14503	16137	17582
ERR1007754	Species	8	t008	IV	8	1	7	9312	12529	14431	16156	17607
ERR1007755	Species	8	t008	IV	8	1	7	9312	12529	14431	16156	17607
ERR1007756	Species	30	t338	Negative	30	3970	2207	9308	12525	14427	16158	17609
ERR1007757	Species	105	t002	II	105	3891	2781	9277	12492	14390	15843	17213
ERR1007758	Species	15	t6684	Negative	15	3767	6388	9285	12659	14265	16159	17610
ERR1007759	Species	15	t803	Negative	15	3937	2227	9371	12713	14646	16160	17611
ERR1007760	Species	72	t4087	Negative	72	1194	4123	9452	12717	17078	18829	20467
ERR1007761	Species	5	t548	Negative	5	1159	6563	9407	12658	14573	16064	17474
ERR1007763	Species	15	t2850		15	2257	6589	9311	12715	14647	16161	17612
ERR1007764	Species	72	07-23-12-21-12-17-377-17-12-12-17	Negative	72	1194	6458	9283	12499	14397	15850	17220
ERR1007767	Species	5	t2049	Negative	5	3943	6542	9382	12619	14570	16005	17614
ERR1007768	Species	474	t127	Negative	474	3962	6581	9438	12697	14648	16162	17613
ERR1007770	Species	1181	t334	Negative	1181	12	6233	9370	12597	14503	16137	17582
ERR1007771	Species	87	t216	Negative	87	3898	2515	9288	12504	14401	15942	17323
ERR1007772	Species	105	t002	II	105	3891	2781	9277	12492	14390	15843	17213
ERR1007773	Species	20	t164	Negative	20	1334	6584	9445	12708	14639	16148	17597
ERR1007774	Species	30	t012	Negative	30	1182	6539	9304	12520	14423	16017	17494
ERR1007775	Species	n483	t1340	Negative		3929	6518	9357	12579	14487	16211	20697
ERR1007776	Species	8	t334	Negative	8	3892	6452	9278	12621	14658	19045	20700
ERR1007777	Species	59	t216	Negative	59	3935	6530	9369	12596	14601	19048	20703
ERR1007778	Species	45	t553	Negative	45	1317	6534	9374	12603	14532	19051	20706
ERR1007779	Species	5	t002	Negative	5	3190	7860	11270	15060	17277	19054	20709
ERR1007780	Species	15	t085	Negative	15	3958	6570	9451	12673	14630	16097	17616
ERR1007781	Species	87	t216	Negative	87	3898	2515	9288	12680	14604	15942	17617
ERR1007782	Species	105	t002	II	105	1180	6550	5162	12650	14553	16055	17461
ERR1007783	Species	87	t216	Negative	87	3898	2515	9288	12504	14401	16164	17618
ERR1007784	Species	15	t084	Negative	15	1175	6251	9028	12522	14014	15398	17619
ERR1007785	Species	8	t008	Negative	8	3964	6590	9366	12593	14498	16165	17620
ERR1007786	Species	72	t4087	Negative	72	1194	4123	9452	12717	14650	16166	17621
ERR1007787	Species	8	t008	Negative	8	3953	6561	9403	12651	14652	16168	17623
ERR1007788	Species	8	t334	Negative	8	3972	6591	9278	12719	14653	16169	17624
ERR1007790	Species	8	t008	IV	8	1	7	9455	12721	14655	16171	17626
ERR1007791	Species	30	t1827	Negative	30	1182	6531	9372	12722	14506	15975	17627
ERR1007792	Species	72	t4087	Negative	72	1194	4123	9452	12717	14656	16172	17628
ERR1007793	Species	101	t2645	Negative	101	3951	2194	9397	12646	14561	16047	17452
ERR1007794	Species	15	t346	Negative	15	2257	6478	9311	12528	14430	15886	17262
ERR1007795	Species	5	t002	Negative	5	1159	3964	9300	12612	14519	16174	17630
ERR1007796	Species	n313	t211	Negative		5	6574	9425	12683	14607	16175	17631
ERR1007797	Species	8	t334	Negative	8	3892	6452	9278	12621	14658	16176	17632
ERR1007798	Species	5	t010	Negative	5	3912	4468	9316	12534	14659	16177	17633
ERR1007799	Species	n483	t1340	Negative		3929	6518	9357	12579	14660	15946	17634
ERR1007801	Species	n483	t1340	Negative		3929	6518	9357	12579	14686	16211	17678
ERR1007802	Species	188	t189	Negative	188	3975	6594	9457	12726	14662	16180	17637
ERR1007803	Species	15	t084	Negative	15	1175	6251	9028	12522	14014	15398	17638
ERR1007804	Species	15	t346	Negative	15	2257	6478	9311	12528	14430	19057	20712
ERR1007805	Species	72	t148	Negative	72	3899	6464	9309	12509	14406	15861	17430
ERR1007806	Species	8	t024	Negative	8	3976	338	9458	12727	14663	16181	17639
ERR1007807	Species	30	t012	Negative	30	3928	6517	9353	12578	14486	16182	17640
ERR1007808	Species	15	t084	Negative	15	1175	6251	9028	12522	14014	15398	17253
ERR1007809	Species	87	t216	Negative	87	3896	2515	9288	12504	14664	16183	17641
ERR1007812	Species	188	t189	Negative	188	3755	3933	11273	12535	14438	19060	20715
ERR1007813	Species	5	t010	Negative	5	3912	4468	9316	12534	14437	16143	17642
ERR1007814	Species	5	t3120	II	5	1180	6532	9459	12728	14665	16184	17643
ERR1007815	Species	5	t3120	II	5	1180	6532	9459	12728	14666	16184	17644
ERR1007816	Species	8	t008	Negative	8	3953	6561	9403	12651	14568	16185	17645
ERR1007817	Species	15	t084	Negative	15	3905	6473	9305	12521	14424	16186	17646
ERR1007818	Species	10	t240	Negative	10	2593	6494	9328	12550	14455	15912	17292
ERR1007819	Species	8	t008	Negative	8	3964	6590	9366	12593	14498	16187	17647
ERR107858	Species	22	t3477	IV	22	619	1105	1837	2675	3062	3500	3801	Europe	United Kingdom								2002
ERR1007820	Species	105	t002	II	105	1180	6550	5162	12729	14553	16055	17648
ERR1007821	Species	n466	t002	Negative with mecA		1206	2051	9460	12730	14667	16188	17649
ERR1007822	Species	n483	t1340	Negative		3929	6576	9357	12617	14669	16002	17651
ERR1007825	Species	5	t3120	II	5	1180	6532	9459	12728	14666	16184	17644
ERR1007826	Species	1	14-21-16-34-33	Negative	1	1248	6558	9400	12649	14565	19065	20720
ERR1007827	Species	8	t008	Negative	8	3964	6590	9366	12593	14498	16165	17620
ERR1007828	Species	8	t334		8	3892	6452	9462	12732	14670	16190	17652
ERR1007829	Species	101	t2645	Negative	101	3951	2194	9397	12646	14671	16191	17653
ERR1007830	Species	5	t010	Negative	5	3912	4468	9463	12534	14437	16143	17654
ERR1007831	Species	188	t189	Negative	188	1209	6545	9386	12624	14536	16192	17655
ERR1007832	Species	72	t148	Negative	72	3899	6464	9309	12509	14406	15861	17430
ERR1007833	Species	30	t012	Negative	30	1182	6539	9304	12626	14423	16017	17657
ERR1007834	Species	15	t084	Negative	15	3905	6473	9305	12521	14672	16186	17656
ERR1007835	Species	8	t064	Negative with mecA	8	3908	212	402	12618	14432	15888	17395
ERR1007836	Species	15	t084	Negative	15	1175	6251	9028	12733	14014	16193	17658
ERR1007837	Species	1181	t334	Negative	1181	12	6233	9370	12734	14503	16137	17659
ERR1007838	Species	105	t002	II	105	3891	2781	9277	12492	14390	15843	17213
ERR1007839	Species	5	t002	Negative	5	3947	6549	9393	12636	14551	16033	17434
ERR1007840	Species	5	t010	Negative	5	3912	4468	9316	12735	14673	16194	17660
ERR1017166	Species	8	t008	IV	8	1	7	1035	92	9831	10930	11892
ERR1019155	Species	36	t018	II	36	1182	2253	3625	12736	14674	16195	17661
ERR1019156	Species	36	t018	II	36	1245	2255	3625	8590	11314	16196	17662
ERR1019157	Species	36	t018	II	36	1245	2255	3625	8590	11314	16197	17663
ERR1019158	Species	36	t018	II	36	1182	2253	3625	8585	17294	19074	20729
ERR1019159	Species	36	t018	II	36	1182	2253	9464	8585	14675	16198	17664
ERR1019161	Species	36	t018	II	36	1245	2255	3625	9724	11314	12528	13635
ERR1019162	Species	36	t018	II	36	2504	2255	9465	8590	11314	16199	17665
ERR1019163	Species	36	t018	II	36	1245	2255	3625	12737	10107	16200	17666
ERR1019164	Species	36	t018	II	36	1182	2253	9466	12738	10099	16201	17667
ERR1019165	Species	36	t018	II	36	1182	2253	9466	12738	10099	16201	17667
ERR1019166	Species	36	t018	II	36	1245	2255	3625	8590	14676	16202	17668
ERR1019167	Species	36	t018	II	36	1182	6596	3625	12739	14677	16203	17669
ERR1019168	Species	36	t018	II	36	1245	2255	3625	12740	14678	16204	17670
ERR1019169	Species	36	t018	II	36	3977	2255	3625	8590	14679	16205	17671
ERR1019170	Species	36	t018	II	36	1245	7865	11279	12741	17297	19077	20732
ERR1019171	Species	36	t018	II	36	1245	2255	3625	12741	14680	16206	17672
ERR1019172	Species	36	t018	II	36	1245	2255	3625	8590	14676	19080	20735
ERR1019173	Species	36	t018	II	36	1245	2255	3625	12741	14680	16206	17672
ERR1019174	Species	36	t018	II	36	1245	2255	3625	8586	14681	16207	17673
ERR1019175	Species	36	t018	II	36	1245	4284	3625	8590	14683	16209	17675
ERR1019176	Species	36	t018	II	36	2504	2255	9465	8590	14682	16208	17674
ERR1019177	Species	36	t018	II	36	1245	2255	3625	12742	14684	16210	17676
ERR1019179	Species	36	t018	II	36	1245	4284	3625	8590	14685	16209	17677
ERR1019180	Species	36	t018	II	36	1245	4284	3625	8590	14685	16209	17677
ERR1019181	Species	36	t018	II	36	1245	4284	3625	8590	14685	16209	17677
ERR1019182	Species	36	t018	II	36	1245	2255	3625	8586	10107	16246	17717
ERR1019183	Species	36	t018	II	36	1245	2255	3625	8586	10107	16212	17679
ERR1019184	Species	36	t018	II	36	1245	2255	3625	8586	10107	16212	17679
ERR1019185	Species	36	t018	II	36	1245	4284	3625	8590	14685	16209	17677
ERR1019186	Species	36	t018	II	36	1245	4284	3625	8590	14687	16209	17680
ERR1019187	Species	36	t018	II	36	1245	2255	9467	12743	10107	16213	17681
ERR1019188	Species	36	t018	II	36	1245	6597	3625	8586	10107	16215	17683
ERR1019189	Species	36	t018	II	36	1245	2255	9468	8586	14688	16214	17682
ERR1019190	Species	36	t018	II	36	1245	6597	3625	8586	10107	16215	17683
ERR1019191	Species	36	t018	II	36	1245	2255	9468	8586	14688	16214	17682
ERR1019192	Species	36	t1192	II	36	1245	2255	9468	8586	14688	16214	17682
ERR1019193	Species	36	t018	II	36	1245	6597	3625	8586	10107	16215	17683
ERR1019194	Species	36	t018	II	36	1245	4284	3625	8590	14685	16209	17677
ERR1019195	Species	36	t018	II	36	1245	6598	3625	12744	14689	16216	17684
ERR1019196	Species	36	t018	II	36	1245	6598	3625	12744	14689	16216	17684
ERR1019197	Species	36	t018	II	36	1245	4284	9470	8590	14685	16209	17686
ERR1019198	Species	36	t018	II	36	1245	2255	3625	8586	14691	16207	17687
ERR1019199	Species	36	t018	II	36	1245	2255	3625	8586	14692	16218	17688
ERR1019200	Species	36	t018	II	36	1245	6598	3625	12744	14689	16216	17689
ERR1019201	Species	36	t018	II	36	1245	6598	3625	12744	14689	16216	17689
ERR1019202	Species	36	t018	II	36	1245	6598	3625	12744	14689	16216	17689
ERR1019203	Species	36	t018	II	36	1245	6598	3625	12744	14689	16216	17684
ERR1019204	Species	36	t018	II	36	1245	2255	3625	8590	14693	16219	17690
ERR1019205	Species	36	t018	II	36	3978	7870	3625	8590	17310	19093	20748
ERR1019206	Species	36	t018	II	36	1182	2253	3625	12739	14694	16220	17691
ERR1019207	Species	45	t230	Negative	45	1190	2450	9471	12746	14695	16221	17692
ERR1019208	Species	36	t018	II	36	1245	2255	21741	28637	11314	36325	39851
ERR1019209	Species	36	t018	II	36	1245	6600	9472	12747	14696	16222	17693
ERR1019210	Species	36	t018	II	36	1245	6601	3625	12748	14697	16223	17694
ERR1019211	Species	36	t018	II	36	1245	4284	3625	12749	14698	16224	17695
ERR1019212	Species	36	t018	II	36	1182	6602	9474	12751	14700	16226	17697
ERR1019213	Species	36	t018	Negative	36	1245	2255	9473	12750	14699	16225	17696
ERR1019214	Species	36	t018	II	36	1245	4284	3625	8590	14703	19099	20754
ERR1019215	Species	36	t018	II	36	1245	2255	3625	8586	14701	16227	17698
ERR1019216	Species	36	t018	II	36	1245	4216	3625	8881	10402	11573	12622
ERR1019217	Species	36	t018	II	36	1245	4216	3625	8881	10402	11573	12622
ERR1019218	Species	36	t018	II	36	3978	2255	9475	8590	14702	16228	17699
ERR1019219	Species	36	t018	II	36	3978	2255	9475	8590	14702	16228	17699
ERR1019220	Species	36	t018	II	36	1245	4284	3625	8590	14703	16229	17700
ERR1019221	Species	36	t018	II	36	1245	4284	3625	12752	14704	16230	17701
ERR1019224	Species	36	t233	II	36	1182	2253	9476	12753	14705	16231	17702
ERR1019228	Species	36	t012	II	36	3979	2253	9477	12754	14706	16232	17703
ERR1019229	Species	36	t012	II	36		2253	9477	12755	14707	16233	17704
ERR1019231	Species	36	t018	II	36	1246	2253	4116	15094	17317	19102	20757
ERR1019232	Species	36	t012	II	36	3979	2253	9477	15097	17320	19105	20760
ERR1019234	Species	36	t018	II	36	1182	2253	3625	12756	11362	16234	17705
ERR1019236	Species	36	t018	II	36	1182	6603	9478	12757	14708	16235	17706
ERR1019237	Species	36	t012	II	36	3979	2253	9477	12758	14709	16236	17707
ERR1019238	Species	36	t012	II	36	1182	2253	9479	12760	14711	16238	17709
ERR1019239	Species	36		II	36	1182	2253	6012	12759	14710	16237	17708
ERR1019244	Representative	38	t018	II	38	1182	2253	3625	15099	17323	19108	20763
ERR1019245	Species	36	t018	II	36	1182	3946	6012	8516	10035	11196	12242
ERR1019255	Species	36	t018	II	36	1182	2253	9481	12762	14713	16240	17711
ERR1019256	Species	36	t018	II	36	1182	2253	9480	12761	14712	16239	17710
ERR1019260	Species	36	t12238	II	36	1182	2253	6012	12764	14715	16242	17713
ERR107857	Species	36	t342	II	36	1182	2390	3833	5684	6764	7554	8255	Europe	United Kingdom								2002
ERR1019264	Species	36	t012	II	36		2253	9477	12763	14714	16241	17712
ERR1019265	Species	36	t1209	II	36	1182	6604	9482	12765	14716	16243	17714
ERR1019267	Species	36	t1192	II	36	1182	2253	3625	15101	17325	19111	20766
ERR1022073	Species	22	t7784	IV	22	619	1105	9483	12766	14718	16245	17716
ERR1022074	Species	22	t7784	IV	22	619	4001	3080	8591	14717	16244	17715
ERR1022075	Species	22	t1258	IV	22	3984	6612	9509	12801	14758	16294	17767
ERR1022076	Species	22	t7784	IV	22	619	1729	1927	15103	17327	19114	20769
ERR1022077	Species	22	t513	IV	22	619	7875	1817	4083	17330	19117	20772
ERR1022078	Species	22	t3477	IV	22	3980	4192	9484	12767	14719	16247	17718
ERR1022079	Species	22	t7979	IV	22	3981	1105	9485	2642	14721	16249	17720
ERR1022080	Species	22	t3477	IV	22	619	6605	1817	12768	14720	16248	17719
ERR1022081	Species	22	t3477	IV	22	619	4875	9486	12769	14722	16250	17721
ERR1022082	Species	22	t1258	IV	22	619	1105	1817	12770	14723	16251	17722
ERR1022083	Species	22	t7979	IV	22	713	1105	7181	15107	14721	19120	20775
ERR1022084	Representative	957	t3477	IV	957	619	1110	9487	12771	14724	16252	17723
ERR1022085	Species	22	t3477	IV	22	619	1105	1817	12772	14725	16254	17725
ERR1022086	Species	36	t018	II	36	1245	2255	9488	8586	10107	16253	17724
ERR1022087	Species	22	t3477	IV	22	3982	6606	9489	12773	14726	16255	17726
ERR1022088	Representative	3924	t1258	IV	3924	969	1393	9490	12774	14727	16256	17727
ERR1022089	Species	22	t3638	IV	22	619	6607	9491	2642	14728	16257	17728
ERR1022090	Species	22	t3477	IV	22	619	1105	11298	9718	17335	19123	20778
ERR1022091	Species	22	t7979	IV	22	619	1105	1817	12775	14730	16259	17730
ERR1022092	Species	22	t3477	IV	22	619	1105	2918	8817	14729	16258	17729
ERR1022093	Species	22	t2122	IV	22	619	1105	1817	12777	14732	16261	17732
ERR1022094	Species	22	t3477	IV	22	619	1105	1817	12776	14731	16260	17731
ERR1024644	Species	22	t032	IV	22	619	1105	1817	15110	17337	19125	20780
ERR1024645	Species	239	t037	III	239	1107	2120	9492	12778	6224	16262	17733
ERR1024646	Species	361	t315	Negative with mecA	361	1163	5929	9493	12779	14733	16263	17734
ERR1024647	Species	361	t315	Negative with mecA	361	1163	5929	9493	12779	14734	16264	17735
ERR1024648	Species	361	t315	Negative with mecA	361	1163	5929	9493	12779	14733	16265	17736
ERR1024649	Species	45	t1081	V or VII	45	1144	2141	9494	12780	14735	16266	17737
ERR1024650	Species	22	t032	IV	22	619	6608	1817	12781	14736	16267	17738
ERR1024651	Species	361	t315	Negative with mecA	361	1163	5929	9493	12779	14733	16265	17739
ERR1024652	Species	361	t315	Negative with mecA	361	1163	5929	9495	12779	14737	16268	17740
ERR1024653	Species	573	t18987	I	573	2095	6609	9496	12782	14738	16269	17741
ERR1024654	Species	45	t1081	V or VII	45	1144	2141	9497	12783	14739	16270	17742
ERR1024655	Species	45	t14861	V or VII	45	1144	2141	3473	12784	14740	16271	17743
ERR1024656	Species	573	t18987	I	573	2095	6609	11302	12841	17340	19128	20783
ERR1024657	Species	361	t315	Negative with mecA	361	1163	5929	9498	12779	14741	16272	17744
ERR1024658	Species	573	26-23-13-21-17-34-33-02-02-34	Negative with mecA	573	2095	2166	9496	12785	14742	16273	17745
ERR1024659	Species	361	t315	Negative with mecA	361	1163	5929	9493	12779	14733	16274	17746
ERR1024660	Species	361	t315	Negative with mecA	361	1163	5929	9493	12786	14733	16275	17747
ERR1024661	Species	573	t18987	I	573	2095	6609	9496	12782	14743	16276	17748
ERR1024662	Species	45	t1081	V or VII	45	1144	2141	3473	15115	17343	19131	20786
ERR1024663	Species	573	26-23-13-21-17-34-33-02-02-34	Negative with mecA	573	2095	2166	9496	12787	14742	16277	17749
ERR1024664	Species	72	t664	Negative with mecA	72	2661	4552	9499	12788	14744	16278	17750
ERR1024665	Species	72	t664	Negative with mecA	72	2661	4552	9499	12788	14745	16278	17751
ERR1024666	Species	361	t315	Negative with mecA	361	1163	5929	9500	12789	14746	16279	17752
ERR1024667	Species	22	t032	IV	22	619	6610	9501	12790	4712	16280	17753
ERR1024668	Species	573	t18987	I	573	2095	6609	11305	12841	17346	19134	20789
ERR1024669	Species	22	t032	IV	22	619	1621	9502	3984	14747	16281	17754
ERR1024670	Species	30	t019	IV	30	1233	3534	9503	12791	17348	16282	20792
ERR1024671	Species	30	t019	IV	30	1233	3534	9503	12791	14748	16282	17755
ERR1024672	Species	22	t032	IV	22	3983	6611	9504	12793	14749	16284	17757
ERR1024673	Species	22	t032	IV	22	3983	6611	9504	12792	14749	16283	17756
ERR1024674	Species	22	t032	IV	22	3983	6611	9504	12793	14749	16283	20795
ERR1024675	Species	22	t032	IV	22	619	1314	2694	12794	14750	16285	17758
ERR1024676	Species	22	t1332	IV	22	619	1621	9505	12795	14751	16286	17759
ERR1024677	Species	22	t032	IV	22	619	1105	9506	3985	14752	16287	17760
ERR1024678	Species	45	t1081	V or VII	45	1144	2141	3473	12796	14753	16288	17761
ERR1024679	Species	45	t1081	V or VII	45	1144	2141	9507	12797	14754	16289	17762
ERR1024680	Species	22	t022	IV	22	619	1621	9508	12798	14755	16290	17763
ERR1024681	Species	22	t022	IV	22	619	1621	9508	12798	14755	16291	17764
ERR1024682	Species	45	t1081	V or VII	45	1144	2141	9494	12799	14756	16292	17765
ERR1024683	Species	239	t037	Negative with mecA	239	1107	2120	3475	12800	14757	16293	17766
ERR1024684	Species	239	t037	Negative with mecA	239	1107	2120	3475	12800	14757	16293	17766
ERR1024685	Species	45	t1081	V or VII	45	1144	2141	9520	12819	14792	16329	17806
ERR1024686	Species	45	t1081	V or VII	45	1144	2141	9521	12823	14793	16330	17807
ERR1024687	Species	45	t1081	V or VII	45	1144	6613	3473	12802	14759	16295	17768
ERR1024688	Species	22	t032	IV	22	619	6614	1817	12803	14760	16296	17769
ERR1024689	Species	22	t032	IV	22	619	6614	1817	12803	14760	16296	17769
ERR1024690	Species	22	t032	IV	22	619	6614	1817	12803	14760	16296	17769
ERR1024691	Species	45	t1081	V or VII	45	1144	2141	9494	12804	14761	16297	17770
ERR1024692	Species	239	t037	Negative with mecA	239	1107	2142	3484	12805	14762	16298	17771
ERR1024693	Species	45	t1081	V or VII	45	1144	2141	3473	12806	14763	16299	17772
ERR1024694	Species	22	t020	IV	22	619	1393	9506	12807	14764	16300	17773
ERR1024695	Species	22	t020	IV	22	619	1393	9506	12807	14764	19143	20800
ERR1024696	Species	22	t032	IV	22	619	1314	9510	12808	14765	16301	17774
ERR1024697	Species	22	t032	IV	22	619	1314	9510	12808	14765	16302	17775
ERR1024698	Species	22	t032	IV	22	619	6614	1817	12803	14766	16303	17776
ERR1024699	Species	22	t032	IV	22	619	1621	11313	4512	17356	19146	20803
ERR1024700	Species	239	t037	III	239	1107	6615	9511	6083	14767	16304	17777
ERR1024701	Species	22	t032	IV	22	3987	6618	1817	12813	17359	16310	20806
ERR1024702	Species	45	t1081	V or VII	45	1144	2141	9512	5227	14768	16305	17778
ERR1024703	Species	45	t1081	V or VII	45	1144	2141	9512	5227	14768	16305	17778
ERR1024704	Species	22	t032	IV	22	3985	1621	1817	12809	14769	16306	17779
ERR1024706	Species	22	t032	IV	22	619	6616	9513	12810	14770	16307	17780
ERR1024707	Species	22	t022	IV	22	619	1314	2694	12812	14772	16309	17782
ERR1024708	Species	22	t032	IV	22	3987	6618	1817	12813	14773	16310	17783
ERR1024709	Species	45	t1081	V or VII	45	1144	2141	9515	12799	14774	19151	20809
ERR1024710	Species	45	t1081	V or VII	45	1144	2141	9515	12799	14774	16311	17784
ERR1024711	Species	239	t037	III	239	1107	2120	9511	12814	14775	16312	17785
ERR1024712	Species	45	t1081	V or VII	45	1144	2141	3473	12815	14776	16313	17786
ERR1024713	Species	239	t037	III	239	1107	2120	9511	6083	14777	16314	17787
ERR1024714	Species	239	t037	III	239	1107	2120	9511	6083	14777	16314	17787
ERR1024715	Species	45	t1081	V or VII	45	1144	2141	3473	5227	14778	16315	17788
ERR1024716	Species	22	t032	IV	22	619	1105	9516	3985	14779	16316	17789
ERR1024717	Species	239	t037	III	239	1107	6619	3475	12816	14780	16317	17790
ERR1024718	Species	239	t037	III	239	1107	6619	3475	12816	14780	16317	17790
ERR1024719	Species	22	t032	IV	22	3988	1621	1817	12817	14781	16318	17791
ERR107856	Species	22	t3477	IV	22	619	1105	1837	2675	3095	3499	3800	Europe	United Kingdom								2002
ERR1024720	Species	45	t1081	V or VII	45	1144	2141	9517	12799	17364	16319	20812
ERR1024721	Species	45	t1081	V or VII	45	1144	2141	9517	12799	14782	16319	17792
ERR1024722	Species	45	t1081	V or VII	45	1144	2141	9517	12799	14782	16319	17792
ERR1024723	Species	22	t032	IV	22	3987	1621	1817	12817	14783	16320	17793
ERR1024724	Species	22	t965	IV	22	3987	1621	1817	12817	14781	16320	17794
ERR1024725	Species	45	t1081	V or VII	45	1144	2141	9517	12799	14782	16319	17792
ERR1024726	Species	45	t1081	V or VII	45	1144	2141	3473	15134	17369	19157	20818
ERR1024727	Species	45	t1081	V or VII	45	1144	2141	9517	12799	17366	16319	20815
ERR1024728	Species	22	t032	IV	22	3987	1621	1817	12817	14783	16320	17793
ERR1024729	Species	45	t1081	V or VII	45	1144	2141	3473	5227	14784	16321	17795
ERR1024730	Species	45	t1081	V or VII	45	1144	2141	9518	12819	14786	16323	17797
ERR1024731	Species	22	t1977	Negative with mecA	22	619	1105	1817	12818	14785	16322	17796
ERR1024732	Species	45	t1081	V or VII	45	1144	2141	9494	12820	14787	16324	17798
ERR1024733	Species	22	t1977	Negative with mecA	22	619	1105	1817	12818	14785	16322	17796
ERR1024734	Species	22	t1977	Negative with mecA	22	619	1105	1817	12818	14785	16322	17800
ERR1024735	Species	22	t910	IV	22	619	6620	9519	12821	14788	16325	17799
ERR1024736	Species	239	t037	III	239	1107	6619	3475	12816	14780	16317	17790
ERR1024737	Species	22	t1977	Negative with mecA	22	619	1105	1817	12818	14789	16322	17801
ERR1024738	Species	22	t1977	Negative with mecA	22	619	1105	1817	12818	14785	16326	17802
ERR1024739	Species	22	t032	IV	22	3987	6618	1817	12813	14790	16310	17803
ERR1024740	Species	45	t1081	V or VII	45	1144	2141	9494	12820	14787	16327	17804
ERR1024741	Species	22	t032	IV	22	619	1105	10112	13534	17373	19161	20822
ERR1024742	Species	22	t020	IV	22	619	6621	9506	12822	14791	16328	17805
ERR1024743	Species	22	t020	IV	22	619	6621	9506	12822	14791	16328	17805
ERR1024744	Species	22	t032	IV	22	619	1105	9516	3985	14799	16316	17817
ERR1024745	Species	22	t032	IV	22	619	1105	9532	12842	14822	16368	17850
ERR1024746	Species	22	t032	IV	22	619	6622	9522	3985	14794	16331	17808
ERR1024747	Species	105	t002	II	105	1180	7897	11325	15142	17378	19166	20827
ERR1024748	Species	59	t437	IV	59	3989	6623	9523	12824	14795	16332	17809
ERR1024749	Species	59	t437	IV	59	3989	6623	9523	12824	14795	16332	17809
ERR1024750	Species	22	t020	Negative with mecA	22	619	1393	9506	12825	14764	16334	17811
ERR1024751	Species	22	t032	IV	22	619	6622	9522	3985	14794	16333	17810
ERR1024752	Species	22	t032	IV	22	619	1105	9532	12842	14822	16368	17850
ERR1024753	Species	22	t032	IV	22	619	1621	1817	12826	14796	16335	17812
ERR1024754	Species	22	t032	IV	22	619	1621	1817	12826	14796	16336	17813
ERR1024755	Species	45	t1081	V or VII	45	1144	2141	9494	12799	14756	16338	17815
ERR1024756	Species	45	t1081	V or VII	45	1144	2141	3473	12828	14798	16339	17816
ERR1024757	Species	45	t1081	V or VII	45	1144	2141	3473	5227	14778	16315	17788
ERR1024758	Species	45	t1081	V or VII	45	1144	2141	9518	15146	17383	19171	20832
ERR1024759	Species	22	t032	IV	22	619	1105	9516	3985	14799	16316	17817
ERR1024760	Species	22	t1977	Negative with mecA	22	619	1105	1817	12818	14785	16322	17796
ERR1024761	Species	22	t1977	Negative with mecA	22	619	1105	1817	12818	14785	16326	17802
ERR1024762	Species	45	t1081	V or VII	45	1144	2141	9525	5227	14800	16340	17818
ERR1024763	Species	22	t032	IV	22	619	1105	9516	3985	14799	16341	17819
ERR1024764	Species	22	t022	IV	22	619	7904	1817	15149	17386	19174	20835
ERR1024765	Species	22	t020	IV	22	619	6625	1817	3984	14801	16342	17820
ERR1024766	Species	45	t1081	V or VII	45	1144	2141	9517	12799	14802	16319	17821
ERR1024767	Species	45	t14861	V or VII	45	1144	2141	3473	12829	14803	16343	17822
ERR1024768	Species	22	t032	IV	22	619	1621	2224	12798	14804	16344	17823
ERR1024769	Species	398	t034	Negative with mecA	398	3991	2955	6659	12830	14805	16345	17824
ERR1024770	Species	22	t032	IV	22	3987	6618	1817	12813	14790	16310	17803
ERR1024771	Species	22	t032	IV	22	619	1621	11332	15152	17389	19177	20838
ERR1024772	Species	45	t1081	V or VII	45	1144	2141	3473	12831	14807	16346	17826
ERR1024773	Species	22	t032	IV	22	619	6622	9522	3985	14806	16331	17825
ERR1024774	Species	22	t032	IV	22	619	1393	9526	3985	14808	16347	17827
ERR1024776	Species	45	t1081	V or VII	45	1144	2141	9527	12802	14809	16348	17828
ERR1024777	Species	45	t1081	V or VII	45	1144	2141	9494	12799	14810	16349	17829
ERR1024778	Species	22	t020	IV	22	619	1393	9506	12825	14764	19180	20841
ERR1024779	Species	45	t1081	V or VII	45	1144	2141	3473	12796	14763	16350	17830
ERR1024780	Species	45	t1081	V or VII	45	1144	2141	3473	12796	14763	16351	17831
ERR1024781	Species	45	t1081	V or VII	45	1144	2141	9494	12820	14787	16327	17804
ERR1024782	Species	22	t032	IV	22	619	1105	1817	12832	14811	16352	17832
ERR1024783	Species	22	t032	IV	22	619	1105	1817	12832	14811	16352	17832
ERR1024784	Species	45	t1081	V or VII	45	1144	2141	9494	12833	14812	16353	17833
ERR1024785	Species	22	t032	IV	22	3992	1105	9528	12834	14813	16354	17834
ERR1024786	Species	573	26-23-13-21-17-34-34-34-34	Negative with mecA	573	2095	2166	10875	15157	17394	19183	20844
ERR1024787	Species	45	t1081	V or VII	45	1144	2141	3473	5227	17396	19186	20847
ERR1024788	Species	22	t032	IV	22	619	1314	2694	3985	17399	19189	20850
ERR1024789	Species	22	t020	IV	22	619	1393	9506	12825	14764	19191	20852
ERR1024790	Species	22	t020	IV	22	619	1393	9506	12825	14764	16355	17835
ERR1024791	Species	22	t032	IV	22	619	1105	9506	3985	14814	16356	17836
ERR1024792	Species	45	t1081	V or VII	45	1144	2141	9494	12835	14815	16357	17837
ERR1024793	Species	45	t1081	V or VII	45	1144	2141	9494	12835	14815	16358	17838
ERR1024794	Species	45	t1081	V or VII	45	1144	2141	3473	12802	14816	16359	17839
ERR1024795	Species	22	t032	IV	22	619	6607	9529	12836	14817	16360	17840
ERR1024796	Species	22	t032	IV	22	619	1105	9529	12836	14818	16361	17841
ERR1024797	Species	22	t032	IV	22	619	1105	9529	12836	14817	16361	17842
ERR1024798	Species	22	t032	IV	22	619	1621	9530	12838	14819	16363	17844
ERR1024799	Species	22	t032	IV	22	619	1393	9506	12837	14752	16362	17843
ERR1024800	Species	22	t3213	IV	22	619	1621	2224	12840	14820	16365	17846
ERR1024801	Species	45	t1081	V or VII	45	1144	2141	3473	12839	14800	16364	17845
ERR1024802	Species	573	t18987	I	573	2095	6626	9531	12841	14821	16366	17847
ERR1024803	Species	45	t1081	V or VII	45	1144	2141	9527	12802	14809	16348	17828
ERR1024804	Species	22	t020	IV	22	619	1393	9506	12825	14764	16367	17848
ERR1024805	Species	573	t18987	I	573	2095	6627	9531	12841	14821	16366	17849
ERR1024806	Species	45	t1081	V or VII	45	1144	2141	3473	12882	6214	16415	17901
ERR1024807	Species	45	t14861	V or VII	45	1144	2141	3473	15161	17402	19192	20854
ERR1024808	Species	22	t020	IV	22	619	1393	9506	15164	17405	19195	20857
ERR1024809	Species	45	t1081	V or VII	45	1144	6628	9533	12843	14823	16369	17851
ERR1024810	Species	22	t531	IV	22	619	6629	9534	12844	14824	16370	17852
ERR1024811	Species	22	t032	IV	22	619	1105	9529	12845	14825	16361	17853
ERR1024812	Species	22	t032	IV	22	619	1105	9529	12845	14827	16361	17855
ERR1024813	Species	22	t020	IV	22	619	6630	9506	12825	14826	16371	17854
ERR1024814	Species	45	t13296	V or VII	45	1144	2141	3473	12846	14828	16372	20860
ERR1024815	Species	45	t13296	V or VII	45	1144	2141	3473	12846	14828	16372	17856
ERR1024816	Species	188	t189	IV	188	3636	6631	9535	11823	14829	16373	17857
ERR1024817	Species	22	t492	IV	22	619	1621	9536	12847	14830	16374	17858
ERR1024818	Species	45	t1081	V or VII	45	1144	2141	9494	12799	14831	16375	17859
ERR1024819	Species	45	t1081	V or VII	45	1144	2141	9494	12820	14787	16327	17860
ERR1024820	Species	45	t1081	Negative with mecA	45	1144	2141	9494	12799	14756	17173	20863
ERR107855	Species	22	t3477	IV	22	626	1105	1839	2676	3098	3503	3804	Europe	United Kingdom								2002
ERR1035793	Representative	3925	t190	IV	3925	3942	6541	9537	12848	14832	16376	17861
ERR1035794	Species	n553	14-44-13-12-17-50-17-23-18-17	Negative		3994	6633	9539	12850	14834	16378	17863
ERR1035797	Species	n552	t1236	Negative		3993	6632	9538	12849	14833	16377	17862
ERR1035845	Species	n551	t012	Negative		3996	6517	9353	12578	14836	16380	17865
ERR1040773	Species	n550	t315	Negative with mecA		3995	6634	9540	12851	14835	16379	17864	Europe	United Kingdom			MRSA Screen - Throat	clinical	Homo sapiens		2011-11-18	2011
ERR1040777	Species	22	t379	IV	22	619	1671	2740	4110	4831	5397	5824	Europe	United Kingdom			MRSA Screen - Nose/Throat/Perineum	clinical	Homo sapiens		2011-11-21	2011
ERR1040778	Species	22	t032	IV	22	619	1668	2752	4098	4818	5382	5808	Europe	United Kingdom			MRSA Screen - Nose/Throat/Perineum	clinical	Homo sapiens		2011-11-04	2011
ERR1040779	Species	22	t032	IV	22	619	1100	2751	4097	4817	5381	5807	Europe	United Kingdom			MRSA Screen - Nose/Throat/Perineum	clinical	Homo sapiens		2011-11-29	2011
ERR1040780	Species	22	t9649	IV	22	898	1100	2750	4096	4816	5380	5806	Europe	United Kingdom			Ulcer swab - right leg	clinical	Homo sapiens		2011-11-03	2011
ERR1040781	Species	22	t032	IV	22	619	1100	2753	4102	4824	5388	5814	Europe	United Kingdom			MRSA Screen - Nose/Throat/Perineum	clinical	Homo sapiens		2011-11-22	2011
ERR1040782	Species	36	t018	II	36	1245	2255	9541	12852	14837	16381	17866	Europe	United Kingdom			MRSA Screen - Nose/Throat/Perineum	clinical	Homo sapiens		2011-10-30	2011
ERR1040784	Species	88	t693	IV	88	4010	2350	9568	15170	17412	19202	20866	Europe	United Kingdom			MRSA Screen - Nose/Throat/Perineum	clinical	Homo sapiens		2011-11-21	2011
ERR1040785	Species	8	t190	VI	8	3997	505	9542	12853	14838	16382	17867	Europe	United Kingdom			MRSA Screen - Nose/Throat/Perineum	clinical	Homo sapiens		2011-11-23	2011
ERR1040786	Species	36	t1642	II	36	1246	2253	9543	12854	14839	16383	17868	Europe	United Kingdom			Tracheostomy site swab	clinical	Homo sapiens		2011-11-24	2011
ERR1040787	Species	22	t223	Negative with mecA	22	621	1667	2749	4094	4814	5378	5804	Europe	United Kingdom			Ulcer swab - key-in	clinical	Homo sapiens		2011-11-14	2011
ERR1040788	Species	22	t458	IV	22	619	1666	1950	4093	4813	5377	5803	Europe	United Kingdom			Leg swab - left	clinical	Homo sapiens		2011-11-04	2011
ERR1040789	Species	1	t127	IV	1	1248	3367	9544	12855	14840	16384	17869	Europe	United Kingdom			Ulcer swab - right leg	clinical	Homo sapiens		2011-11-24	2011
ERR1040791	Species	22	t032	IV	22	619	1100	1817	4029	4742	5308	5802	Europe	United Kingdom			MRSA Screen - Nose/Throat/Perineum	clinical	Homo sapiens		2011-12-06	2011
ERR1040792	Species	1207	t1778	Negative	1207	1589	6635	4083	12856	14841	16385	17870	Europe	United Kingdom			MRSA Screen - Nose/Throat/Perineum	clinical	Homo sapiens		2011-12-08	2011
ERR1040793	Species	8	t024	IV	8	1	7	9545	12857	14842	16386	17871	Europe	United Kingdom			Skin swab	clinical	Homo sapiens		2011-12-04	2011
ERR1040794	Species	22	t032	IV	22	905	1548	1817	4092	4812	5376	5801	Europe	United Kingdom			Knee swab - left	clinical	Homo sapiens		2011-12-05	2011
ERR1040795	Species	22	26-23-13-05-17-25-17-25-28	Negative	22	621	1665	2748	4091	4811	5375	5800	Europe	United Kingdom			Foot swab - right	clinical	Homo sapiens		2011-12-07	2011
ERR1040797	Species	22	t458	IV	22	619	1100	2753	4102	4824	5388	5814	Europe	United Kingdom			MRSA Screen - Nose/Throat/Perineum	clinical	Homo sapiens		2011-12-07	2011
ERR1040799	Species	22	t032	IV	22	619	1100	2747	4029	4742	5373	5798	Europe	United Kingdom			MRSA Screen - Nose/Throat/Perineum	clinical	Homo sapiens		2011-12-12	2011
ERR1040800	Species	1	t114	IV	1	1248	2307	9546	12858	14843	16387	17872	Europe	United Kingdom			MRSA Screen - Nose/Throat/Perineum	clinical	Homo sapiens		2011-12-13	2011
ERR1040801	Species	5	t548	IV	5	2149	3677	9547	12859	14844	16388	17873	Europe	United Kingdom			MRSA Screen - Nose/Throat/Perineum	clinical	Homo sapiens		2011-12-13	2011
ERR1040802	Species	840	t088	IV	840	1206	7917	11349	15173	17415	19205	20869	Europe	United Kingdom			MRSA Screen - Nose/Throat/Perineum	clinical	Homo sapiens		2011-12-17	2011
ERR1040803	Species	22	t458	IV	22	619	1100	2746	4089	4809	5372	5797	Europe	United Kingdom			MRSA Screen - Nose/Throat/Perineum	clinical	Homo sapiens		2011-12-15	2011
ERR1040804	Representative	n123	t316	Negative with mecA		1283	2354	3756	12860	14845	16389	17874	Europe	United Kingdom			Ulcer swab - left leg	clinical	Homo sapiens		2011-12-14	2011
ERR1040805	Species	22	t032	IV	22	619	1236	1817	4088	4808	5371	5796	Europe	United Kingdom			Ankle swab - right	clinical	Homo sapiens		2011-12-16	2011
ERR1040806	Representative	n47	t311	Negative with mecA		2478	6636	9548	12861	14846	16390	17875	Europe	United Kingdom			MRSA Screen - Nose/Throat/Perineum	clinical	Homo sapiens		2011-12-16	2011
ERR1040808	Species	36	t6884	II	36	1182	2253	3625	12862	14847	16391	17876	Europe	United Kingdom			bone	clinical	Homo sapiens		2011-12-16	2011
ERR1040809	Species	22	t2122	IV	22	619	1664	2260	4086	4806	5370	5795	Europe	United Kingdom			swab	clinical	Homo sapiens		2011-12-19	2011
ERR1040810	Species	22	t032	IV	22	671	1105	2745	4087	4807	5369	5794	Europe	United Kingdom			MRSA Screen - Nose/Throat/Perineum	clinical	Homo sapiens		2011-12-23	2011
ERR1040811	Species	22	t1415	IV	22	619	1673	2760	4947	4840	6597	7183	Europe	United Kingdom			MRSA Screen - Nose/Throat/Perineum	clinical	Homo sapiens		2011-12-22	2011
ERR1040812	Species	22	t458	IV	22	619	1100	2744	4085	4805	5367	5792	Europe	United Kingdom			Wound swab (site unspecified)	clinical	Homo sapiens		2011-12-21	2011
ERR1040814	Species	22	t032	IV	22	619	1663	2743	4084	4804	5366	5791	Europe	United Kingdom			MRSA Screen - Nose/Throat/Perineum	clinical	Homo sapiens		2011-12-20	2011
ERR1040816	Species	97	t267	Negative with mecA	97	1150	6637	9549	12863	14848	16392	17877	Europe	United Kingdom			Eye swab - right	clinical	Homo sapiens		2011-12-25	2011
ERR1040817	Species	1	t127	IV	1	4850	7919	3862	15175	17418	19208	20872	Europe	United Kingdom			MRSA Screen - Nose/Throat/Perineum	clinical	Homo sapiens		2011-12-29	2011
ERR1040818	Species	30	t019	IV	30	3999	6639	4226	12865	14850	16394	17879	Europe	United Kingdom			MRSA Screen - Nose/Throat/Perineum	clinical	Homo sapiens		2011-12-30	2011
ERR1040820	Representative	834	04-21-12-17-20-17-17-16	IV	834	3998	6638	9550	12864	14849	16393	17878	Europe	United Kingdom			Ear swab - left	clinical	Homo sapiens		2011-12-28	2011
ERR1040821	Species	22	t1302	IV	22	790	1662	2741	4083	4802	5365	5790	Europe	United Kingdom			MRSA screen - other site/specimen	clinical	Homo sapiens		2011-12-30	2011
ERR1040822	Species	22	t1032	IV	22	619	1105	2742	4082	4803	5364	5789	Europe	United Kingdom			MRSA Screen - Nose/Throat/Perineum	clinical	Homo sapiens		2011-12-26	2011
ERR1040823	Representative	n232	t032	IV		619	6640	9551	12866	14851	16395	17880	Europe	United Kingdom			MRSA Screen - Nose/Throat/Perineum	clinical	Homo sapiens		2011-12-31	2011
ERR1040824	Species	22	t022	IV	22	619	1100	2828	4217	4952	5534	5965	Europe	United Kingdom			MRSA Screen - Nose/Throat/Perineum	clinical	Homo sapiens		2012-01-01	2012
ERR1040825	Species	22	t8703	IV	22	903	1105	2737	4076	4796	5358	5781	Europe	United Kingdom			MRSA Screen - Nose/Throat/Perineum	clinical	Homo sapiens		2012-01-03	2012
ERR1040826	Species	97	t267	Negative with mecA	97	1150	6641	4880	12867	14852	16396	17881	Europe	United Kingdom			Abdominal swab	clinical	Homo sapiens		2011-12-31	2011
ERR1040827	Species	n232	t032	IV		619	1105	9552	12868	14853	16397	17882	Europe	United Kingdom			Abdominal swab	clinical	Homo sapiens		2012-01-01	2012
ERR1040828	Species	30	t019	IV	30	3999	6639	9560	12865	14865	16408	17894	Europe	United Kingdom			Pus swab	clinical	Homo sapiens		2011-12-30	2011
ERR1040829	Species	22	t1302	IV	22	790	1661	2741	4081	4802	5363	5788	Europe	United Kingdom			sputum	clinical	Homo sapiens		2011-12-31	2011
ERR1040830	Species	22	t032	IV	22	619	1105	2811	4193	4926	5501	5932	Europe	United Kingdom			MRSA Screen - Nose/Throat/Perineum	clinical	Homo sapiens		2012-01-03	2012
ERR1040831	Species	36	t018	II	36	1245	6642	6354	12869	14854	16398	17883	Europe	United Kingdom			MRSA Screen - Nose/Throat/Perineum	clinical	Homo sapiens		2012-01-04	2012
ERR1040832	Species	22	t294	IV	22	619	1105	2810	4192	4925	5500	5931	Europe	United Kingdom			Urinary catheter site swab	clinical	Homo sapiens		2012-01-05	2012
ERR1040834	Species	97	t267	Negative with mecA	97	4000	6641	9553	12867	14855	16396	17884	Europe	United Kingdom			MRSA Screen - Nose/Throat/Perineum	clinical	Homo sapiens		2012-01-10	2012
ERR1040836	Species	8	22-25	Negative with mecA	8	4001	6643	9554	12870	14856	16399	17885	Europe	United Kingdom			MRSA Screen - Nose/Throat/Perineum	clinical	Homo sapiens		2012-01-09	2012
ERR1040837	Species	22	t608	IV	22	619	1105	21717	28602	32817	36269	39766	Europe	United Kingdom			MRSA Screen - Nose/Throat/Perineum	clinical	Homo sapiens		2012-01-10	2012
ERR1040838	Species	8	t008	Negative with mecA	8	4001	6643	9554	12870	14856	16399	17885	Europe	United Kingdom			MRSA Screen - Nose/Throat/Perineum	clinical	Homo sapiens		2012-01-11	2012
ERR1040839	Species	1207	t1778	Negative with mecA	1207	4852	7922	11352	15180	17422	19212	20879	Europe	United Kingdom			Skin swab	clinical	Homo sapiens		2012-01-09	2012
ERR1040840	Species	22	t032	IV	22	671	1681	2003	4139	4865	5432	5859	Europe	United Kingdom			MRSA Screen - Nose/Throat/Perineum	clinical	Homo sapiens		2012-01-17	2012
ERR1040842	Species	22	t032	IV	22	619	1100	2808	4190	4923	5498	5929	Europe	United Kingdom			MRSA Screen - Nose/Throat/Perineum	clinical	Homo sapiens		2012-01-18	2012
ERR1040843	Species	1	t127	IV	1	1248	2307	9555	12871	14857	16400	17886	Europe	United Kingdom			MRSA Screen - Nose/Throat/Perineum	clinical	Homo sapiens		2012-01-17	2012
ERR1040844	Species	59	t437	Negative with mecA	59	1569	5577	4322	12872	14858	16401	17887	Europe	United Kingdom			P.E.G site swab	clinical	Homo sapiens		2012-01-16	2012
ERR1040847	Species	22	t022	IV	22	619	1705	2807	3985	4922	5497	5928	Europe	United Kingdom			MRSA Screen - Nose/Throat/Perineum	clinical	Homo sapiens		2012-01-19	2012
ERR1040848	Representative	n547	t10062	Negative with mecA		1159	6644	9556	12873	14859	16402	17888	Europe	United Kingdom			MRSA Screen - Nose/Throat/Perineum	clinical	Homo sapiens		2012-01-20	2012
ERR1040850	Species	8	t008	IV	8	1	6645	9557	16	14860	16403	17889	Europe	United Kingdom			MRSA Screen - Nose/Throat/Perineum	clinical	Homo sapiens		2012-01-19	2012
ERR1040851	Species	8	t008	IV	8	4002	6646	9558	12874	14861	16404	17890	Europe	United Kingdom			MRSA Screen - Nose/Throat/Perineum	clinical	Homo sapiens		2012-01-23	2012
ERR1040852	Species	22	t022	IV	22	927	1704	2806	4189	4921	5496	5927	Europe	United Kingdom			MRSA Screen - Nose/Throat/Perineum	clinical	Homo sapiens		2012-01-23	2012
ERR1040853	Species	97	t267	Negative with mecA	97	1150	3169	4880	12875	14862	16405	17891	Europe	United Kingdom			MRSA Screen - Nose/Throat/Perineum	clinical	Homo sapiens		2012-01-25	2012
ERR1040855	Species	72	t3092	V or VII	72	4003	6647	9559	12876	14863	16406	17892	Europe	United Kingdom			MRSA Screen - Nose/Throat/Perineum	clinical	Homo sapiens		2012-01-27	2012
ERR1040856	Species	22	t608	IV	22	619	1100	2805	4188	4920	5495	5926	Europe	United Kingdom			MRSA Screen - Nose/Throat/Perineum	clinical	Homo sapiens		2012-01-27	2012
ERR1040857	Species	8	t008	IV	8	1	6648	6	12877	14864	16407	17893	Europe	United Kingdom			MRSA Screen - Nose/Throat/Perineum	clinical	Homo sapiens		2012-01-26	2012
ERR1040858	Species	30	t019	IV	30	3999	6639	9560	12865	14865	16408	17894	Europe	United Kingdom			Abscess swab	clinical	Homo sapiens		2012-01-23	2012
ERR1040859	Representative	94	t008	Negative with mecA	94	4004	6088	9561	12878	14866	16409	17895	Europe	United Kingdom			MRSA Screen - Nose/Throat/Perineum	clinical	Homo sapiens		2012-01-27	2012
ERR1040860	Species	22	t020	IV	22	619	1994	1817	4950	5889	6600	7188	Europe	United Kingdom			MRSA Screen - Nose/Throat/Perineum	clinical	Homo sapiens		2012-01-23	2012
ERR1040861	Species	22	t032	IV	22	619	1100	1817	4044	4742	5493	5924	Europe	United Kingdom			MRSA Screen - Nose/Throat/Perineum	clinical	Homo sapiens		2012-01-24	2012
ERR1040862	Species	22	t022	IV	22	619	1105	2803	4186	4918	5492	5923	Europe	United Kingdom			MRSA Screen - Nose/Throat/Perineum	clinical	Homo sapiens		2012-01-31	2012
ERR1040863	Species	22	t032	IV	22	619	1105	2802	4185	4917	5491	5922	Europe	United Kingdom			MRSA Screen - Nose/Throat/Perineum	clinical	Homo sapiens		2012-01-29	2012
ERR1040864	Species	22	t032	IV	22	619	1703	2801	4184	4916	5490	5921	Europe	United Kingdom			MRSA Screen - Nose/Throat/Perineum	clinical	Homo sapiens		2012-01-27	2012
ERR1040865	Species	36	t6884	II	36	1182	2253	3625	12862	14867	16410	17896	Europe	United Kingdom			MRSA Screen - Nose/Throat/Perineum	clinical	Homo sapiens		2012-01-31	2012
ERR1040866	Species	22	t747	IV	22	619	1702	2240	4183	4915	5489	5920	Europe	United Kingdom			MRSA Screen - Nose/Throat/Perineum	clinical	Homo sapiens		2012-01-29	2012
ERR1040867	Species	22	t032	IV	22	1064	1100	3275	4951	5890	6601	7189	Europe	United Kingdom			MRSA Screen - Nose/Throat/Perineum	clinical	Homo sapiens		2012-02-01	2012
ERR1040868	Species	22	t032	Negative with mecA	22	619	1100	1817	4181	4913	5487	5918	Europe	United Kingdom			MRSA Screen - Nose/Throat/Perineum	clinical	Homo sapiens		2012-01-28	2012
ERR1040869	Species	80	t1198	IV	80	1895	6649	5081	12879	14868	16411	17897	Europe	United Kingdom			MRSA Screen - Nose/Throat/Perineum	clinical	Homo sapiens		2012-02-01	2012
ERR1040870	Species	241	t037	III	241	1128	6650	9562	6463	14869	16412	17898	Europe	United Kingdom			MRSA Screen - Nose/Throat/Perineum	clinical	Homo sapiens		2012-02-01	2012
ERR1040871	Species	1	t127	IV	1	4005	2307	9563	12880	14870	16413	17899	Europe	United Kingdom			MRSA Screen - Nose/Throat/Perineum	clinical	Homo sapiens		2012-02-04	2012
ERR1040872	Species	22	t032	IV	22	619	1100	2799	4180	4912	5486	5917	Europe	United Kingdom			Hip - left	clinical	Homo sapiens		2012-02-01	2012
ERR1040873	Species	22	t032	IV	22	619	1100	2799	4180	4912	5486	5917	Europe	United Kingdom			MRSA Screen - Nose/Throat/Perineum	clinical	Homo sapiens		2012-02-01	2012
ERR1040874	Species	737	t005	IV	737	1137	6651	9564	12881	14871	16414	17900	Europe	United Kingdom			Elbow swab - right	clinical	Homo sapiens		2012-02-06	2012
ERR1040875	Species	36	t018	II	36	1245	2255	9585	12909	14905	16450	17937	Europe	United Kingdom			MRSA Screen - Nose/Throat/Perineum	clinical	Homo sapiens		2012-02-05	2012
ERR1040876	Species	22	t1378	IV	22	619	1100	2260	2662	4911	5370	5916	Europe	United Kingdom			MRSA Screen - Nose/Throat/Perineum	clinical	Homo sapiens		2012-02-08	2012
ERR1040877	Species	1	t386	IV	1	4016	6665	4548	12910	14906	16451	17938	Europe	United Kingdom			MRSA Screen - Nose/Throat/Perineum	clinical	Homo sapiens		2012-02-06	2012
ERR1040878	Species	22	t032	IV	22	671	1681	2003	4139	5891	5432	7190	Europe	United Kingdom			MRSA Screen - Nose/Throat/Perineum	clinical	Homo sapiens		2012-02-09	2012
ERR1040879	Species	22	t020	IV	22	619	1236	2798	4179	4910	5485	5915	Europe	United Kingdom			MRSA Screen - Nose/Throat/Perineum	clinical	Homo sapiens		2012-02-11	2012
ERR1040880	Species	101	t4679	Negative	101	4017	6666	9586	12911	14907	16452	17939	Europe	United Kingdom			Wound swab	clinical	Homo sapiens		2012-02-06	2012
ERR1040881	Species	8	t008	IV	8	4018	7	9587	12912	14908	16453	17940	Europe	United Kingdom			MRSA Screen - Nose/Throat/Perineum	clinical	Homo sapiens		2012-02-10	2012
ERR1040882	Species	36	t685	II	36	1182	2253	9588	5688	6773	16454	17941	Europe	United Kingdom			MRSA Screen - Nose/Throat/Perineum	clinical	Homo sapiens		2012-02-06	2012
ERR1040883	Species	1	t127	IV	1	4019	2603	3693	12913	14909	16455	17942	Europe	United Kingdom			MRSA Screen - Nose/Throat/Perineum	clinical	Homo sapiens		2012-02-16	2012
ERR1040884	Species	1	t398	IV	1	4020	6667	9589	12914	14910	16456	17943	Europe	United Kingdom			throat swab	clinical	Homo sapiens		2012-02-13	2012
ERR1040885	Species	22	t1977	IV	22	926	1701	2797	4178	4909	5484	5914	Europe	United Kingdom			MRSA Screen - Nose/Throat/Perineum	clinical	Homo sapiens		2012-02-15	2012
ERR1040886	Species	59	t437	Negative with mecA	59	1569	5577	9590	12915	14911	16457	17944	Europe	United Kingdom			MRSA Screen - Nose/Throat/Perineum	clinical	Homo sapiens		2012-02-18	2012
ERR107854	Species	22	t1786	IV	22	638	1105	1817	2739	5342	5967	6451	Europe	United Kingdom								2002
ERR1040887	Species	737	t005	IV	737	1137	6651	9564	12881	14871	16458	17945	Europe	United Kingdom			MRSA Screen - Nose/Throat/Perineum	clinical	Homo sapiens		2012-02-15	2012
ERR1040888	Species	5	t214	Negative with mecA	5	1159	6668	9591	12916	14912	16459	17946	Europe	United Kingdom			Face swab	clinical	Homo sapiens		2012-02-13	2012
ERR1040889	Species	22	t032	IV	22	925	1700	2796	4177	4908	5483	5913	Europe	United Kingdom			sputum	clinical	Homo sapiens		2012-02-13	2012
ERR1040891	Species	5	t311	IV	5	4006	6652	9565	12883	14872	16416	17902	Europe	United Kingdom			MRSA Screen - Nose/Throat/Perineum	clinical	Homo sapiens		2012-02-17	2012
ERR1040892	Species	97	t267	Negative with mecA	97	1150	6653	4880	12884	14873	16417	17903	Europe	United Kingdom			MRSA Screen - Nose/Throat/Perineum	clinical	Homo sapiens		2012-02-16	2012
ERR1040893	Species	8	t818	Negative with mecA	8	4001	6643	9554	12870	14856	16399	17885	Europe	United Kingdom			MRSA Screen - Nose/Throat/Perineum	clinical	Homo sapiens		2012-02-16	2012
ERR1040894	Species	22	t458	IV	22	619	1236	2795	4176	4907	5482	5912	Europe	United Kingdom			MRSA screen - other site/specimen	clinical	Homo sapiens		2012-02-20	2012
ERR1040895	Species	22	t032	IV	22	619	1236	1817	4121	4842	5408	5835	Europe	United Kingdom			bone	clinical	Homo sapiens		2012-02-15	2012
ERR1040896	Species	22	t223	IV	22	621	1995	2427	4952	5892	6602	7191	Europe	United Kingdom			MRSA Screen - Nose/Throat/Perineum	clinical	Homo sapiens		2012-02-22	2012
ERR1040897	Species	22	t032	IV	22	619	1100	1817	4035	4906	5481	5911	Europe	United Kingdom			MRSA Screen - Nose/Throat/Perineum	clinical	Homo sapiens		2012-02-22	2012
ERR1040898	Species	8	t064	V or VII	8	4007	6654	9566	12885	14874	16418	17904	Europe	United Kingdom			MRSA Screen - Nose/Throat/Perineum	clinical	Homo sapiens		2012-02-24	2012
ERR1040899	Species	80	t044		80	4008	2610	4378	12886	14875	16419	17905	Europe	United Kingdom			Toe swab	clinical	Homo sapiens		2012-02-28	2012
ERR1040900	Species	22	t032	IV	22	619	1100	1817	4175	4905	5480	5910	Europe	United Kingdom			MRSA Screen - Nose/Throat/Perineum	clinical	Homo sapiens		2012-02-22	2012
ERR1040901	Species	72	t3092	V or VII	72	4003	6647	9559	12876	14863	16406	17892	Europe	United Kingdom			MRSA Screen - Nose/Throat/Perineum	clinical	Homo sapiens		2012-02-23	2012
ERR1040902	Species	22	t032	IV	22	924	1100	2794	4174	4904	5479	5909	Europe	United Kingdom			MRSA Screen - Nose/Throat/Perineum	clinical	Homo sapiens		2012-02-21	2012
ERR1040903	Species	88	t693	IV	88	4010	2350	9568	12888	14877	16421	17907	Europe	United Kingdom			MRSA Screen - Nose/Throat/Perineum	clinical	Homo sapiens		2012-02-29	2012
ERR1040904	Species	8	t121	IV	8	4009	620	9567	12887	14876	16420	17906	Europe	United Kingdom			Buttock swab - left	clinical	Homo sapiens		2012-02-22	2012
ERR1040906	Species	72	t3092	V or VII	72	4003	6647	9559	12889	14878	16406	17908	Europe	United Kingdom			MRSA Screen - Nose/Throat/Perineum	clinical	Homo sapiens		2012-02-24	2012
ERR1040907	Species	36	t018	II	36	1182	3171	4883	6987	14879	16422	17909	Europe	United Kingdom			Diabetic Foot Sample	clinical	Homo sapiens		2011-11-02	2011
ERR1040908	Species	22	t611	IV	22	619	1648	3276	4953	5893	6603	7193	Europe	United Kingdom			MRSA screen	clinical	Homo sapiens		2011-11-01	2011
ERR1040909	Species	8	t008	IV	8	1	7	9569	12890	14880	16423	17910	Europe	United Kingdom			MRSA screen	clinical	Homo sapiens		2011-11-01	2011
ERR1040910	Species	1207	t1778	Negative	1207	1589	2591	4083	12891	14881	16424	17911	Europe	United Kingdom			Abscess/Pus Swab	clinical	Homo sapiens		2011-10-29	2011
ERR1040912	Species	1232	t034	Negative with mecA	1232	2208	2955	5778	8222	9692	16425	17912	Europe	United Kingdom			Wound swab	clinical	Homo sapiens		2011-11-02	2011
ERR1040913	Species	22	t032	IV	22	904	1105	2738	4077	4797	5359	5782	Europe	United Kingdom			MRSA screen	clinical	Homo sapiens		2011-11-02	2011
ERR1040914	Species	22	t032	IV	22		1105	2738	4077	4800	5361	5786	Europe	United Kingdom			MRSA screen	clinical	Homo sapiens		2011-11-04	2011
ERR1040915	Species	22	t032	IV	22	619	1100	1817	4079	4765	5321	5785	Europe	United Kingdom			MRSA screen	clinical	Homo sapiens		2011-11-02	2011
ERR1040916	Species	22	t458	IV	22	619	1100	1817	4029	4799	5315	5784	Europe	United Kingdom			MRSA screen	clinical	Homo sapiens		2011-11-06	2011
ERR1040917	Species	22	t032	IV	22	619	1659	2739	4078	4798	5360	5783	Europe	United Kingdom			Wound swab	clinical	Homo sapiens		2011-11-07	2011
ERR1040918	Species	22	t032	IV	22	619	1100	1817	4955	4742	5315	7195	Europe	United Kingdom			Wound swab	clinical	Homo sapiens		2011-11-16	2011
ERR1040919	Species	1207		Negative	1207	1589	2591	4083	12892	14882	16426	17913	Europe	United Kingdom			Wound swab	clinical	Homo sapiens		2011-11-15	2011
ERR1040920	Species	22	t8703	IV	22	903	1105	2737	4076	4796	5358	5781	Europe	United Kingdom			Wound swab	clinical	Homo sapiens		2011-11-11	2011
ERR1040921	Species	22	t8763	IV	22	619	1105	2735	4073	4795	5357	5780	Europe	United Kingdom			MRSA screen	clinical	Homo sapiens		2011-11-17	2011
ERR1040922	Species	22	t749	IV	22	898	1100	2727	4075	4780	5339	5779	Europe	United Kingdom			MRSA screen	clinical	Homo sapiens		2011-11-16	2011
ERR1040924	Species	22	t032	IV	22	619	1100	2714	4048	4761	5316	5738	Europe	United Kingdom			MRSA screen	clinical	Homo sapiens		2011-11-15	2011
ERR1040925	Species	22	t5983	IV	22	902	1330	2736	4074	4794	5356	5778	Europe	United Kingdom			MRSA screen	clinical	Homo sapiens		2011-11-07	2011
ERR1040926	Species	22	t032	IV	22	619	1147	1817	4047	4760	5314	5736	Europe	United Kingdom			MRSA screen	clinical	Homo sapiens		2011-11-17	2011
ERR1040927	Species	22	t032	IV	22	619	1105	2735	4073	4793	5355	5777	Europe	United Kingdom			MRSA screen	clinical	Homo sapiens		2011-11-17	2011
ERR1040928	Species	22	t2062	IV	22	901	1658	2734	2662	4792	5354	5776	Europe	United Kingdom			MRSA screen	clinical	Homo sapiens		2011-11-09	2011
ERR1040929	Species	1	t127	IV	1	1248	2307	9570	12893	14883	16427	17914	Europe	United Kingdom			MRSA screen	clinical	Homo sapiens		2011-11-16	2011
ERR1040930	Species	22	t2062	IV	22	901	1658	2734	2662	4792	5354	5776	Europe	United Kingdom			MRSA screen	clinical	Homo sapiens		2011-11-09	2011
ERR1040931	Species	5	t509	IV	5	2249	6655	9571	12894	14884	16428	17915	Europe	United Kingdom			MRSA screen	clinical	Homo sapiens		2011-11-08	2011
ERR1040932	Species	22	t379	IV	22	619	1100	1817	4029	4742	5315	5737	Europe	United Kingdom			MRSA screen	clinical	Homo sapiens		2011-11-11	2011
ERR1040933	Species	3122	t032	IV	3122	619	1113	1833	12895	14885	16429	17916	Europe	United Kingdom			Wound swab	clinical	Homo sapiens		2011-11-11	2011
ERR1040934	Species	22	t020	IV	22	619	1649	2726	4061	4791	5353	5775	Europe	United Kingdom			MRSA screen	clinical	Homo sapiens		2011-11-11	2011
ERR1040935	Species	88	t729	IV	88	2819	5655	8230	11176	12899	16430	17917	Europe	United Kingdom			MRSA screen	clinical	Homo sapiens		2011-11-12	2011
ERR1040936	Species	22	t032	IV	22	619	1105	3277	4956	5894	6605	7197	Europe	United Kingdom			MRSA screen	clinical	Homo sapiens		2011-11-13	2011
ERR1040937	Species	97	t267	Negative with mecA	97	1150	6641	4880	12867	14886	16431	17918	Europe	United Kingdom			Diabetic Foot Sample	clinical	Homo sapiens		2011-11-17	2011
ERR1040938	Species	22	t022	IV	22	619	1128	2732	4070	4788	5352	5774	Europe	United Kingdom			Abscess/Pus Swab	clinical	Homo sapiens		2011-11-21	2011
ERR1040939	Species	22	t032	IV	22	900	1657	2733	4072	4790	5351	5773	Europe	United Kingdom			Wound swab	clinical	Homo sapiens		2011-11-21	2011
ERR1040940	Species	15	t120	Negative	15	3945	2227	9572	12896	14887	16432	17919	Europe	United Kingdom			Wound swab	clinical	Homo sapiens		2011-11-21	2011
ERR1040941	Species	1649	t701	IV	1649	3530	6656	9573	12897	14888	16433	17920	Europe	United Kingdom			Diabetic Foot Sample	clinical	Homo sapiens		2011-11-21	2011
ERR1040942	Species	1	t127	Negative	1	1248	6658	9574	12898	14890	16435	17922	Europe	United Kingdom			Diabetic Foot Sample	clinical	Homo sapiens		2011-11-23	2011
ERR1040943	Species	8	t008	IV	8	480	6657	6	16	14889	16434	17921	Europe	United Kingdom			Wound swab	clinical	Homo sapiens		2011-11-22	2011
ERR1040944	Species	22	t3213	IV	22	619	1656	2176	4071	4789	5350	5772	Europe	United Kingdom			Abscess/Pus Swab	clinical	Homo sapiens		2011-11-24	2011
ERR1040947	Species	8	t008	IV	8	146	679	1133	1698	14891	16436	17923	Europe	United Kingdom			Diabetic Foot Sample	clinical	Homo sapiens		2011-11-29	2011
ERR1040948	Species	22	t022	IV	22	619	1128	2732	4070	4788	5349	5771	Europe	United Kingdom			Diabetic Foot Sample	clinical	Homo sapiens		2011-11-29	2011
ERR1040949	Species	22	26-23-23-29	IV	22	619	1652	2728	4064	4787	5348	5770	Europe	United Kingdom			MRSA screen	clinical	Homo sapiens		2011-11-21	2011
ERR1040950	Species	22	t13458	IV	22	619	1652	2728	4064	4787	5348	7199	Europe	United Kingdom			MRSA screen	clinical	Homo sapiens		2011-11-21	2011
ERR1040952	Species	22	t032	IV	22	619	1100	1817	2933	4786	5347	5769	Europe	United Kingdom			MRSA screen	clinical	Homo sapiens		2011-11-26	2011
ERR1040953	Species	398	t1451	Negative	398	1111	3470	9575	12899	14892	16437	17924	Europe	United Kingdom			MRSA screen	clinical	Homo sapiens		2011-11-27	2011
ERR1040954	Species	22	t032	IV	22	619	1655	2731	4069	4785	5346	5768	Europe	United Kingdom			MRSA screen	clinical	Homo sapiens		2011-11-27	2011
ERR1040955	Species	22	t2122	IV	22	738	1654	1817	4068	4784	5345	5767	Europe	United Kingdom			MRSA screen	clinical	Homo sapiens		2011-11-28	2011
ERR1040956	Species	22	t025	IV	22	619	1100	1817	4067	4783	5344	5766	Europe	United Kingdom			Wound swab	clinical	Homo sapiens		2011-11-29	2011
ERR1040957	Species	30	t318	Negative	30	1182	3650	5596	12900	14893	16438	17925	Europe	United Kingdom			MRSA screen	clinical	Homo sapiens		2011-11-29	2011
ERR1040958	Species	36	t018	II	36	4011	2255	6354	8590	14894	16439	17926	Europe	United Kingdom			MRSA screen	clinical	Homo sapiens		2011-12-01	2011
ERR1040960	Species	8	t024	IV	8	1	7	9576	1503	14895	16440	17927	Europe	United Kingdom			Skin swab	clinical	Homo sapiens		2011-12-05	2011
ERR1040961	Species	36	t018	II	36	1245	2255	9577	9861	14896	16441	17928	Europe	United Kingdom			Wound swab	clinical	Homo sapiens		2011-12-06	2011
ERR1040962	Species	22	t032	IV	22	619	1100	1817	4029	4742	5343	5765	Europe	United Kingdom			Wound swab	clinical	Homo sapiens		2011-12-05	2011
ERR1040963	Species	22	t032	IV	22	619	1100	1817	4958	4742	5315	7201	Europe	United Kingdom			Skin swab	clinical	Homo sapiens		2011-12-06	2011
ERR1040964	Species	22	t032	IV	22	899	1653	2730	4066	4767	5342	5764	Europe	United Kingdom			MRSA screen	clinical	Homo sapiens		2011-11-29	2011
ERR1040965	Species	22	t2122	IV	22	619	1105	2729	4065	4782	5341	5763	Europe	United Kingdom			MRSA screen	clinical	Homo sapiens		2011-11-29	2011
ERR1040966	Species	36	t018	Negative	36	1182	2253	9578	12902	14898	16443	17930	Europe	United Kingdom			MRSA screen	clinical	Homo sapiens		2011-12-02	2011
ERR1040968	Species	97	t267	Negative with mecA	97	1150	6659	4880	12901	14897	16442	17929	Europe	United Kingdom			MRSA screen	clinical	Homo sapiens		2011-12-02	2011
ERR1040970	Species	45		IV	45	4012	2237	9579	12903	14899	16444	17931	Europe	United Kingdom			MRSA screen	clinical	Homo sapiens		2011-12-04	2011
ERR1040975	Species	22	t13458	IV	22	619	1652	2728	4064	4781	5340	5762	Europe	United Kingdom			Wound swab	clinical	Homo sapiens		2011-12-10	2011
ERR1040976	Species	1	t127	IV	1	1248	6660	9580	12904	14900	16445	17932	Europe	United Kingdom			Wound swab	clinical	Homo sapiens		2011-12-11	2011
ERR1040977	Species	22	t749	IV	22	898	1100	2727	4063	4780	5339	5761	Europe	United Kingdom			Wound swab	clinical	Homo sapiens		2011-12-13	2011
ERR1040978	Species	1207	t1778	Negative	1207	4037	6693	9621	12960	14955	16509	17997	Europe	United Kingdom			Diabetic Foot Sample	clinical	Homo sapiens		2011-12-14	2011
ERR1040979	Species	22	t032	IV	22	619	1651	1817	2783	4779	5338	5760	Europe	United Kingdom			Wound swab	clinical	Homo sapiens		2011-12-14	2011
ERR1040980	Species	36	t018	II	36	1245	7925	6354	8590	17425	19216	20883	Europe	United Kingdom			Diabetic Foot Sample	clinical	Homo sapiens		2011-12-15	2011
ERR1040982	Species	36	t018	II	36	4011	2255	6354	8590	14894	16439	17926	Europe	United Kingdom			Abscess/Pus Swab	clinical	Homo sapiens		2011-12-21	2011
ERR1040983	Species	36	t342	II	36	1182	2392	9596	12921	14917	16464	17951	Europe	United Kingdom			Wound swab	clinical	Homo sapiens		2011-12-22	2011
ERR1040984	Species	59	t437	Negative with mecA	59	4023	5577	9595	12920	14916	16463	17950	Europe	United Kingdom			Tissue	clinical	Homo sapiens		2011-12-29	2011
ERR1040985	Species	121	t2304	Negative	121	4024	6672	9598	12923	14919	16466	17953	Europe	United Kingdom			Diabetic Foot Sample	clinical	Homo sapiens		2011-12-29	2011
ERR1040986	Representative	n398	t008	Negative		12	6671	9597	12922	14918	16465	17952	Europe	United Kingdom			MRSA screen	clinical	Homo sapiens		2011-12-05	2011
ERR1040987	Species	36	t018	II	36	1182	2392	3625	12924	14920	16467	17954	Europe	United Kingdom			MRSA screen	clinical	Homo sapiens		2011-12-06	2011
ERR1040988	Species	22	t032	IV	22	619	1655	3278	4069	5896	6607	7203	Europe	United Kingdom			MRSA screen	clinical	Homo sapiens		2011-12-07	2011
ERR1040989	Species	36	t018	II	36	1245	6673	6354	12925	14894	16468	17955	Europe	United Kingdom			MRSA screen	clinical	Homo sapiens		2011-12-16	2011
ERR1040990	Species	22	t1612	IV	22	619	1650	1817	4062	4742	5337	5759	Europe	United Kingdom			MRSA screen	clinical	Homo sapiens		2011-12-13	2011
ERR1040991	Species	22	t020	IV	22	619	1649	2726	4061	4778	5336	5758	Europe	United Kingdom			MRSA screen	clinical	Homo sapiens		2011-12-15	2011
ERR1040992	Species	22	t3477	IV	22	619	1648	1817	4060	4777	5335	5757	Europe	United Kingdom			MRSA screen	clinical	Homo sapiens		2011-12-18	2011
ERR1040994	Species	36	t018	II	36	1245	2255	6354	12926	10414	16469	17956	Europe	United Kingdom			MRSA screen	clinical	Homo sapiens		2011-12-21	2011
ERR1040995	Species	22	t032	IV	22	619	1100	1817	4029	4742	5334	5756	Europe	United Kingdom			MRSA screen	clinical	Homo sapiens		2011-12-22	2011
ERR1040996	Species	22	t3477	IV	22	619	1105	2725	4059	4776	5333	5755	Europe	United Kingdom			MRSA screen	clinical	Homo sapiens		2011-12-24	2011
ERR1040997	Species	22	t3477	IV	22	918	1662	2780	4959	5898	6609	7205	Europe	United Kingdom			MRSA screen	clinical	Homo sapiens		2011-12-25	2011
ERR1040998	Species	88	t786	IV	88	1154	6674	9599	12927	14921	16470	17957	Europe	United Kingdom			MRSA screen	clinical	Homo sapiens		2011-12-27	2011
ERR1040999	Species	22	t032	IV	22	619	1100	2724	4058	4775	5332	5754	Europe	United Kingdom			MRSA screen	clinical	Homo sapiens		2011-12-28	2011
ERR1041000	Species	22	t790	IV	22	621	1263	2723	4057	4774	5331	5753	Europe	United Kingdom			MRSA screen	clinical	Homo sapiens		2011-12-29	2011
ERR1041001	Species	36	t018	II	36	1245	6675	6354	12928	14854	16471	17958	Europe	United Kingdom			MRSA screen	clinical	Homo sapiens		2011-12-29	2011
ERR1041002	Species	36	t018	II	36	1182	2395	11357	15184	17427	19218	20885	Europe	United Kingdom			MRSA screen	clinical	Homo sapiens		2011-12-29	2011
ERR107853	Species	22	26-23-23-23-13	IV	22	619	1105	1817	2672	3092	3496	3797	Europe	United Kingdom								2002
ERR1041004	Species	22	t022	IV	22	619	1100	1870	2662	4773	5330	5752	Europe	United Kingdom			Diabetic Foot Sample	clinical	Homo sapiens		2011-12-12	2011
ERR1041005	Species	1	t127	Negative	1	1248	2307	9570	12893	14883	16427	17914	Europe	United Kingdom			Wound swab	clinical	Homo sapiens		2011-12-13	2011
ERR1041008	Species	30	t018	IV	30	4025	6676	9600	12929	14922	16472	17959	Europe	United Kingdom			Wound swab	clinical	Homo sapiens		2011-12-12	2011
ERR1041009	Species	36	t018	Negative	36	1245	6677	6354	12930	14894	16474	17961	Europe	United Kingdom			Diabetic Foot Sample	clinical	Homo sapiens		2012-01-06	2012
ERR1041010	Species	8	t008	IV	8	480	6657	6	16	14923	16473	17960	Europe	United Kingdom			Abscess/Pus Swab	clinical	Homo sapiens		2012-01-05	2012
ERR1041011	Species	22	t032	IV	22	619	1100	2793	4173	4903	5478	5908	Europe	United Kingdom			MRSA screen	clinical	Homo sapiens		2012-01-05	2012
ERR1041012	Species	22	t7784	IV	22	619	1699	2792	2662	4902	5477	5907	Europe	United Kingdom			MRSA screen	clinical	Homo sapiens		2012-01-05	2012
ERR1041014	Species	22	t032	IV	22	619	1100	1817	4180	5899	6610	7206	Europe	United Kingdom			MRSA screen	clinical	Homo sapiens		2012-01-06	2012
ERR1041015	Species	36	t018	II	36	4026	6679	9602	12932	14925	16476	17963	Europe	United Kingdom			MRSA screen	clinical	Homo sapiens		2012-01-06	2012
ERR1041016	Species	5	t306	IV	5	4027	6680	9603	12933	14926	16477	17964	Europe	United Kingdom			MRSA screen	clinical	Homo sapiens		2012-01-05	2012
ERR1041018	Species	22	t032	Negative	22	619	1100	1817	4029	4742	5476	5906	Europe	United Kingdom			Diabetic Foot Sample	clinical	Homo sapiens		2012-01-10	2012
ERR1041019	Species	1	t1052	IV	1	1248	6681	3862	12934	14927	16478	17965	Europe	United Kingdom			Abscess/Pus Swab	clinical	Homo sapiens		2012-01-13	2012
ERR1041021	Species	1	t1052	IV	1	1248	6681	3862	12934	17430	16478	20888	Europe	United Kingdom			Abscess/Pus Swab	clinical	Homo sapiens		2012-01-13	2012
ERR1041022	Species	22	t022	IV	22	650	1698	2791	4172	4901	5475	5905	Europe	United Kingdom			Abscess/Pus collection	clinical	Homo sapiens		2012-01-18	2012
ERR1041023	Species	22	t032	IV	22	619	1100	2790	4171	4900	5474	5904	Europe	United Kingdom			Diabetic Foot Sample	clinical	Homo sapiens		2012-01-19	2012
ERR1041024	Species	22	t032	IV	22	619	1697	2789	4170	4899	5473	5903	Europe	United Kingdom			MRSA screen	clinical	Homo sapiens		2012-01-16	2012
ERR1041026	Species	22	t7979	IV	22	619	1696	2788	4169	4898	5472	5902	Europe	United Kingdom			Skin swab	clinical	Homo sapiens		2012-01-17	2012
ERR1041027	Species	22	t032	IV	22	619	1100	1817	4029	5901	5334	7208	Europe	United Kingdom			MRSA screen	clinical	Homo sapiens		2012-01-18	2012
ERR1041028	Species	1207	t1778	Negative	1207	1589	2591	4083	12891	14928	16479	17966	Europe	United Kingdom			Wound swab	clinical	Homo sapiens		2012-01-16	2012
ERR1041029	Species	45		Negative	45	1190	6682	9604	12935	14929	16480	17967	Europe	United Kingdom			Skin swab	clinical	Homo sapiens		2012-01-10	2012
ERR1041030	Species	1207	t1778	Negative	1207	1589	2591	4083	12891	14928	16479	17966	Europe	United Kingdom			Diabetic Foot Sample	clinical	Homo sapiens		2012-01-25	2012
ERR1041032	Species	36	t018	II	36	1245	6673	6354	12930	14894	16481	17968	Europe	United Kingdom			Diabetic Foot Sample	clinical	Homo sapiens		2012-01-30	2012
ERR1041035	Species	22	t022	IV	22	619	1100	1870	4168	4773	5471	5901	Europe	United Kingdom			Tissue	clinical	Homo sapiens		2012-02-02	2012
ERR1041036	Species	22	t032	IV	22	619	1100	1817	4167	4897	5470	5900	Europe	United Kingdom			Diabetic Foot Sample	clinical	Homo sapiens		2012-02-01	2012
ERR1041037	Species	22	t032	IV	22	619	1100	1817	4166	4896	5469	5899	Europe	United Kingdom			MRSA screen	clinical	Homo sapiens		2012-01-17	2012
ERR1041038	Species	22	t032	IV	22	619	1100	2787	4165	4895	5468	5898	Europe	United Kingdom			MRSA screen	clinical	Homo sapiens		2012-01-20	2012
ERR1041039	Species	22	t032	IV	22	923	1695	2786	4164	4894	5467	5897	Europe	United Kingdom			MRSA screen	clinical	Homo sapiens		2012-01-22	2012
ERR1041040	Species	36	t018	II	36	1245	2255	4468	12936	14930	16482	17969	Europe	United Kingdom			MRSA screen	clinical	Homo sapiens		2012-01-25	2012
ERR1041043	Species	22	t032	IV	22	619	1105	3279	4960	5902	6612	7210	Europe	United Kingdom			MRSA screen	clinical	Homo sapiens		2012-01-28	2012
ERR1041044	Species	22	t032	IV	22	619	1694	1817	4163	4893	5466	5896	Europe	United Kingdom			MRSA screen	clinical	Homo sapiens		2012-02-01	2012
ERR1041045	Species	22	t5176	IV	22	619	1693	2785	4162	4892	5465	5895	Europe	United Kingdom			MRSA screen	clinical	Homo sapiens		2012-02-01	2012
ERR1041046	Representative	1153	t903	Negative	1153	4028	6683	9605	12937	14931	16483	17970	Europe	United Kingdom			Sputum - CF	clinical	Homo sapiens		2012-01-27	2012
ERR1041047	Species	36	t018	II	36	4029	6675	6354	12869	14932	16484	17971	Europe	United Kingdom			Wound swab	clinical	Homo sapiens		2012-02-06	2012
ERR1041048	Species	22	t032	IV	22	922	1105	1817	4161	4891	5464	5894	Europe	United Kingdom			Ulcer Swab	clinical	Homo sapiens		2012-02-06	2012
ERR1041051	Species	3953	t004	Negative with mecA	3953	4030	6684	9606	12938	14933	16485	17972	Europe	United Kingdom			MRSA screen	clinical	Homo sapiens		2012-02-03	2012
ERR1041052	Species	22	26-23-23-23	IV	22	619	1692	2784	4160	4890	5463	5893	Europe	United Kingdom			MRSA screen	clinical	Homo sapiens		2012-02-05	2012
ERR1041053	Species	22	t032	IV	22	921	1100	2783	4159	4889	5462	5892	Europe	United Kingdom			MRSA screen	clinical	Homo sapiens		2012-02-06	2012
ERR1041054	Species	22	t032	IV	22	619	1100	1817	4961	5904	6614	7212	Europe	United Kingdom			Wound swab	clinical	Homo sapiens		2012-02-09	2012
ERR1041055	Species	22	26-23-23-13-23-23-31-29-17-31-29-17-25-17-25-28	IV	22	619	1666	1950	4158	4888	5461	5891	Europe	United Kingdom			MRSA screen	clinical	Homo sapiens		2012-02-06	2012
ERR1041056	Species	36	t018	II	36	4011	2255	6354	12939	14934	16439	17973	Europe	United Kingdom			MRSA screen	clinical	Homo sapiens		2012-02-06	2012
ERR1041058	Species	22	t1370	IV	22	619	1691	2782	4157	4887	5460	5890	Europe	United Kingdom			MRSA screen	clinical	Homo sapiens		2012-02-08	2012
ERR1041059	Representative	3122	t032	IV	3122	619	1113	1833	12940	14885	16486	17974	Europe	United Kingdom			Diabetic Foot Sample	clinical	Homo sapiens		2012-02-08	2012
ERR1041060	Species	36	t018	II	36	1182	3171	4883	15188	14879	19222	20891	Europe	United Kingdom			Wound swab	clinical	Homo sapiens		2012-02-10	2012
ERR1041061	Species	1207	26-23-21-17-34-33-13	Negative	1207	1589	2591	4083	15190	17434	19225	20894	Europe	United Kingdom			Diabetic Foot Sample	clinical	Homo sapiens		2012-02-14	2012
ERR1041063	Species	22	t032	IV	22	619	1690	1817	4156	4886	5459	5889	Europe	United Kingdom			MRSA screen	clinical	Homo sapiens		2012-02-14	2012
ERR1041064	Species	22	t032	IV	22	619	1689	1817	4155	4885	5458	5888	Europe	United Kingdom			Exit Site Swab	clinical	Homo sapiens		2012-02-17	2012
ERR1041065	Representative	n233	t3676	IV		619	1105	9607	12941	14935	16487	17975	Europe	United Kingdom			Skin swab	clinical	Homo sapiens		2012-02-18	2012
ERR1041066	Species	36		Negative	36	1245	6673	6354	12942	14936	16488	17976	Europe	United Kingdom			Diabetic Foot Sample	clinical	Homo sapiens		2012-02-20	2012
ERR1041067	Species	n233	17-25-16-28	IV		619	1105	9607	12943	14935	16489	17977	Europe	United Kingdom			Wound swab	clinical	Homo sapiens		2012-02-19	2012
ERR1041068	Species	22	t032	IV	22	920	1100	1817	4154	4884	5457	5887	Europe	United Kingdom			sputum	clinical	Homo sapiens		2012-02-13	2012
ERR1041069	Species	22	t032	IV	22	619	1670	1817	4107	5906	6616	7214	Europe	United Kingdom			Wound swab	clinical	Homo sapiens		2012-02-20	2012
ERR1041070	Species	1207	t1778	Negative	1207	4031	6685	9608	12944	14937	16490	17978	Europe	United Kingdom			Skin swab	clinical	Homo sapiens		2012-02-22	2012
ERR1041071	Species	22	t3477	IV	22	919	1100	1817	4030	4883	5456	5886	Europe	United Kingdom			MRSA screen	clinical	Homo sapiens		2012-02-20	2012
ERR1041072	Species	22	t032	IV	22	619	1100	1817	4029	4882	5455	5885	Europe	United Kingdom			Skin swab	clinical	Homo sapiens		2012-02-22	2012
ERR1041073	Species	97	t5693	Negative with mecA	97	1150	6686	9609	12945	14938	16491	17979	Europe	United Kingdom			MRSA screen	clinical	Homo sapiens		2012-02-20	2012
ERR1041074	Species	36	t018	II	36	1245	2255	4468	12946	14896	16492	17980	Europe	United Kingdom			MRSA screen	clinical	Homo sapiens		2012-02-22	2012
ERR1041075	Species	22	t032	IV	22	619	1688	1817	4153	4881	5454	5884	Europe	United Kingdom			MRSA screen	clinical	Homo sapiens		2012-02-21	2012
ERR1041076	Species	22	t032	IV	22	619	1100	2190	4029	4817	5453	5883	Europe	United Kingdom			MRSA screen	clinical	Homo sapiens		2012-02-24	2012
ERR1041077	Species	22	t032	IV	22	619	1687	2781	4152	4880	5452	5882	Europe	United Kingdom			MRSA screen	clinical	Homo sapiens		2012-02-25	2012
ERR1041078	Species	22	t032	IV	22	619	1687	2781	4152	4880	5452	5882	Europe	United Kingdom			MRSA screen	clinical	Homo sapiens		2012-02-24	2012
ERR1041079	Species	22	t032	IV	22	918	1662	2780	4151	4879	5451	5881	Europe	United Kingdom			Diabetic Foot Sample	clinical	Homo sapiens		2012-02-27	2012
ERR1041080	Species	22	t032	IV	22	619	1105	2729	4065	4782	5341	5763	Europe	United Kingdom			MRSA screen	clinical	Homo sapiens		2012-02-24	2012
ERR1041081	Species	36	t018	Negative	36	1182	2253	9578	12902	14898	16443	17930	Europe	United Kingdom			MRSA screen	clinical	Homo sapiens		2012-02-25	2012
ERR1041082	Species	88	t729	IV	88	2819	2350	8230	11176	14939	16493	17981	Europe	United Kingdom			MRSA screen	clinical	Homo sapiens		2012-02-25	2012
ERR1041083	Species	36	t018	Negative	36	1245	2255	9467	12947	14940	16494	17982	Europe	United Kingdom			MRSA screen	clinical	Homo sapiens		2012-02-26	2012
ERR1041087	Species	22	t1258	IV	22	619	1154	1817	4150	4878	5450	5880	Europe	United Kingdom			MRSA screen	clinical	Homo sapiens		2012-02-27	2012
ERR1041088	Species	22	t1258	IV	22	619	1100	1817	4029	4742	5329	5751	Europe	United Kingdom			sputum	clinical	Homo sapiens		2011-11-07	2011
ERR1041089	Species	22	t032	IV	22	897	1647	2722	4056	4772	5328	5750	Europe	United Kingdom			MRSA [Broth]	clinical	Homo sapiens		2011-11-09	2011
ERR1041090	Species	22	t032	IV	22	619	1686	1817	4149	4877	5449	5879	Europe	United Kingdom			MRSA [Broth]	clinical	Homo sapiens		2012-11-08	2012
ERR1041091	Species	22	t032	IV	22	619	1686	1817	4149	4877	6619	7217	Europe	United Kingdom			Wound Swab	clinical	Homo sapiens		2011-11-09	2011
ERR1041092	Species	1207	26-16-16-34-33-13	IV	1207	4032	6687	9610	12948	14941	16495	17983	Europe	United Kingdom			Ulcer swab	clinical	Homo sapiens		2011-11-10	2011
ERR1041093	Species	22	t7784	IV	22	619	1100	2721	4029	4771	5327	5749	Europe	United Kingdom			Wound Swab	clinical	Homo sapiens		2011-11-08	2011
ERR1041094	Species	22	t032	IV	22	619	1119	2720	2664	4770	5326	5748	Europe	United Kingdom			MRSA [Broth]	clinical	Homo sapiens		2011-11-10	2011
ERR1041095	Species	22	t022	IV	22	619	1113	1833	4055	4769	5325	5747	Europe	United Kingdom			Ulcer swab	clinical	Homo sapiens		2011-11-11	2011
ERR1041096	Species	5	t1473	IV	5	4859	2169	11363	15192	17436	19227	20896	Europe	United Kingdom			MRSA [Broth]	clinical	Homo sapiens		2011-11-02	2011
ERR1041097	Species	22	t032	IV	22	619	1100	2719	4054	4768	5324	5746	Europe	United Kingdom			MRSA [Broth]	clinical	Homo sapiens		2011-11-07	2011
ERR1041100	Species	22	t032	IV	22	619	1100	1817	4029	4767	5323	5745	Europe	United Kingdom			MRSA [Broth]	clinical	Homo sapiens		2011-11-04	2011
ERR1041101	Species	5	t548	V or VII	5	1206	6688	9611	12949	14942	16496	17984	Europe	United Kingdom			MRSA [Broth]	clinical	Homo sapiens		2011-11-09	2011
ERR1041102	Species	241	t037	III	241	1128	6650	9612	12950	14943	16497	17985	Europe	United Kingdom			MRSA [Broth]	clinical	Homo sapiens		2011-11-03	2011
ERR1041103	Species	22	t032	IV	22	619	1100	1817	4029	5909	5476	7219	Europe	United Kingdom			Blood culture	clinical	Homo sapiens		2011-11-07	2011
ERR1041105	Species	22	t032	IV	22	619	1646	2718	4053	4766	5322	5744	Europe	United Kingdom			Ulcer swab	clinical	Homo sapiens		2011-11-15	2011
ERR1041107	Species	22	t032	IV	22	619	1100	1817	4029	4765	5321	5743	Europe	United Kingdom			MRSA [Broth]	clinical	Homo sapiens		2011-11-16	2011
ERR1041108	Species	22	t032	IV	22	619	1100	1817	4029	4742	5315	5737	Europe	United Kingdom			Wound Swab	clinical	Homo sapiens		2011-11-25	2011
ERR1041110	Species	22	t3477	IV	22	619	1645	2717	4052	4764	5320	5742	Europe	United Kingdom			MRSA [Broth]	clinical	Homo sapiens		2011-12-02	2011
ERR1041111	Species	8	t197	IV	8	1	6689	14	12951	14944	16498	17986	Europe	United Kingdom			MRSA [Broth]	clinical	Homo sapiens		2011-11-24	2011
ERR1041112	Species	22	t022	IV	22	619	1100	2716	4051	4763	5319	5741	Europe	United Kingdom			MRSA [Broth]	clinical	Homo sapiens		2011-11-24	2011
ERR1041113	Species	22	t7784	IV	22	1065	1998	3281	4963	5910	6621	7220	Europe	United Kingdom			MRSA [Broth]	clinical	Homo sapiens		2011-12-05	2011
ERR1041114	Species	22	t032	IV	22	619	1100	1817	4050	4762	5318	5740	Europe	United Kingdom			MRSA Screen	clinical	Homo sapiens		2011-11-28	2011
ERR1041115	Species	8	t008	Negative with mecA	8	4033	6135	9613	12952	14945	16499	17987	Europe	United Kingdom			Wound Swab	clinical	Homo sapiens		2011-11-11	2011
ERR1041116	Species	1	t127	IV	1	1248	6690	3693	12953	14946	16500	17988	Europe	United Kingdom			Ulcer swab	clinical	Homo sapiens		2011-12-01	2011
ERR1041117	Species	22	t9649	IV	22	619	1100	2715	4049	4748	5317	5739	Europe	United Kingdom			Wound Swab	clinical	Homo sapiens		2011-11-29	2011
ERR1041118	Species	22	t032	IV	22	619	1100	2714	4048	4761	5316	5738	Europe	United Kingdom			MRSA [Broth]	clinical	Homo sapiens		2011-12-04	2011
ERR1041119	Species	22	t032	IV	22	619	1100	1817	4029	4742	5315	5737	Europe	United Kingdom			Wound Swab	clinical	Homo sapiens		2011-11-26	2011
ERR1041120	Species	22	t032	IV	22	619	1147	1817	4047	4760	5314	5736	Europe	United Kingdom			MRSA [Broth]	clinical	Homo sapiens		2011-11-14	2011
ERR1041121	Species	22	t032	IV	22	619	1100	1817	4964	4742	5493	7222	Europe	United Kingdom			MRSA [Broth]	clinical	Homo sapiens		2011-11-28	2011
ERR1041122	Species	22	t032	IV	22	619	1100	1817	4046	4759	5313	5735	Europe	United Kingdom			Ulcer swab	clinical	Homo sapiens		2011-11-14	2011
ERR1041123	Species	22	t032	IV	22	619	1100	2713	4045	4758	5312	5734	Europe	United Kingdom			MRSA [Broth]	clinical	Homo sapiens		2011-11-18	2011
ERR1041124	Species	22	t458	IV	22	619	1100	1817	4044	4742	5311	5733	Europe	United Kingdom			MRSA [Broth]	clinical	Homo sapiens		2011-11-23	2011
ERR1041125	Species	22	t022	IV	22	619	1644	2712	4029	4757	5310	5732	Europe	United Kingdom			Ulcer swab	clinical	Homo sapiens		2011-11-25	2011
ERR1041126	Species	22	t032	IV	22	619	1100	2711	4043	4756	5309	5731	Europe	United Kingdom			urine	clinical	Homo sapiens		2011-12-17	2011
ERR107852	Species	22	t3477	IV	22	619	1105	3047	4561	5341	5966	6450	Europe	United Kingdom								2002
ERR1041127	Species	22	t3638	IV	22	619	1685	1817	4148	4876	5448	5878	Europe	United Kingdom			MRSA [Broth]	clinical	Homo sapiens		2012-01-01	2012
ERR1041128	Species	22	t032	IV	22	619	1706	2712	4029	5912	6624	7224	Europe	United Kingdom			MRSA [Broth]	clinical	Homo sapiens		2011-12-28	2011
ERR1041129	Species	22	t032	Negative with mecA	22	619	1100	1817	4042	4742	5308	5730	Europe	United Kingdom			MRSA [Broth]	clinical	Homo sapiens		2011-12-28	2011
ERR1041130	Species	36	t012	II	36	1245	2255	3625	8590	17438	19229	20898	Europe	United Kingdom			MRSA [Broth]	clinical	Homo sapiens		2011-12-12	2011
ERR1041132	Species	22	t032	IV	22	619	1100	2710	4029	4748	5307	5729	Europe	United Kingdom			MRSA [Broth]	clinical	Homo sapiens		2011-12-28	2011
ERR1041133	Species	22	t032	IV	22	619	1100	1817	4041	4755	5306	5728	Europe	United Kingdom			Wound Swab	clinical	Homo sapiens		2011-12-14	2011
ERR1041134	Species	22	t032	IV	22	619	1100	1817	4029	5913	6625	7225	Europe	United Kingdom			MRSA [Broth]	clinical	Homo sapiens		2011-12-26	2011
ERR1041135	Species	22	26-16-17-25-16-16-17-25-16-28	IV	22	891	1638	2704	4025	4737	5288	5709	Europe	United Kingdom			MRSA [Broth]	clinical	Homo sapiens		2011-12-22	2011
ERR1041136	Species	22	t032	IV	22	619	1100	2716	4145	4763	6627	7227	Europe	United Kingdom			MRSA [Broth]	clinical	Homo sapiens		2012-01-02	2012
ERR1041137	Species	22	t032	IV	22	619	1100	1817	4029	4742	5293	5714	Europe	United Kingdom			sputum	clinical	Homo sapiens		2011-12-15	2011
ERR1041138	Species	22	t032	IV	22	619	1100	1817	4030	4744	5294	5716	Europe	United Kingdom			MRSA [Broth]	clinical	Homo sapiens		2011-12-28	2011
ERR1041139	Species	22	t022	IV	22	619	1100	2260	4031	4745	5295	5717	Europe	United Kingdom			Ulcer swab	clinical	Homo sapiens		2011-12-22	2011
ERR1041140	Species	36	t018	II	36	4034	2392	9614	12954	14947	16501	17989	Europe	United Kingdom			MRSA [Broth]	clinical	Homo sapiens		2011-12-30	2011
ERR1041141	Species	22	t1258	IV	22	893	1100	1817	4030	4746	5296	5718	Europe	United Kingdom			Wound Swab	clinical	Homo sapiens		2011-12-28	2011
ERR1041142	Representative	88	t186	IV	88	2819	6691	9615	12955	14948	16502	17990	Europe	United Kingdom			MRSA Screen	clinical	Homo sapiens		2011-12-14	2011
ERR1041143	Species	22	t032	IV	22	619	1100	3282	4048	4761	5316	7229	Europe	United Kingdom			Wound Swab	clinical	Homo sapiens		2011-12-18	2011
ERR1041144	Species	22	t032	IV	22	619	1100	1817	4032	4747	5297	5719	Europe	United Kingdom			Ulcer swab	clinical	Homo sapiens		2011-12-22	2011
ERR1041145	Species	22	t032	IV	22	619	1100	1817	4033	4748	5298	5720	Europe	United Kingdom			Wound Swab	clinical	Homo sapiens		2011-12-10	2011
ERR1041146	Species	22	t223	Negative with mecA	22	814	1494	2474	4034	4749	5299	5721	Europe	United Kingdom			MRSA [Broth]	clinical	Homo sapiens		2011-12-26	2011
ERR1041148	Species	22	t032	IV	22	619	1100	1817	4035	4742	5300	5722	Europe	United Kingdom			Wound Swab	clinical	Homo sapiens		2011-12-30	2011
ERR1041149	Species	22	t032	IV	22	619	1100	1817	4036	4750	5301	5723	Europe	United Kingdom			MRSA [Broth]	clinical	Homo sapiens		2011-12-29	2011
ERR1041150	Species	22	t032	IV	22	619	1999	1941	4967	5916	6630	7231	Europe	United Kingdom			MRSA [Broth]	clinical	Homo sapiens		2011-12-28	2011
ERR1041151	Species	22	t022	IV	22	619	1128	2732	4147	4875	5447	5877	Europe	United Kingdom			sputum	clinical	Homo sapiens		2012-01-16	2012
ERR1041152	Species	22	t032	IV	22	619	1100	1817	4029	4742	5329	5870	Europe	United Kingdom			MRSA [Broth]	clinical	Homo sapiens		2012-01-20	2012
ERR1041153	Species	241	t037	III	241	1128	2713	9616	12956	14949	16503	17991	Europe	United Kingdom			sputum	clinical	Homo sapiens		2012-01-30	2012
ERR1041154	Species	22	t032	IV	22	619	1100	2753	4102	4824	5388	5814	Europe	United Kingdom			MRSA [Broth]	clinical	Homo sapiens		2012-01-09	2012
ERR1041155	Species	22	t032	IV	22	619	1684	1817	4029	4748	5446	5876	Europe	United Kingdom			Ulcer swab	clinical	Homo sapiens		2012-01-11	2012
ERR1041156	Species	22	t032	IV	22	619	1100	1817	4029	4742	5315	5737	Europe	United Kingdom			MRSA [Broth]	clinical	Homo sapiens		2012-01-09	2012
ERR1041157	Species	22	t032	IV	22	619	1100	3283	4029	5917	6632	7233	Europe	United Kingdom			sputum	clinical	Homo sapiens		2012-01-30	2012
ERR1041158	Species	22	t032	IV	22	619	1100	1817	4029	4742	5315	5737	Europe	United Kingdom			MRSA [Broth]	clinical	Homo sapiens		2012-01-16	2012
ERR1041159	Species	22	t032	IV	22	619	1100	1817	4029	4742	5445	5875	Europe	United Kingdom			MRSA Screen	clinical	Homo sapiens		2012-01-10	2012
ERR1041160	Species	22	t032	IV	22	619	1100	1817	4029	4742	5444	5874	Europe	United Kingdom			sputum	clinical	Homo sapiens		2012-01-18	2012
ERR1041162	Species	22	t032	IV	22	619	1105	2003	4146	4874	5443	5873	Europe	United Kingdom			MRSA [Broth]	clinical	Homo sapiens		2012-01-13	2012
ERR1041163	Species	22	t032	IV	22	619	1100	2716	4145	4763	5442	5872	Europe	United Kingdom			urine	clinical	Homo sapiens		2012-01-30	2012
ERR1041164	Species	22	t032	IV	22	619	1100	1817	4029	4873	5441	5871	Europe	United Kingdom			Penile Swab	clinical	Homo sapiens		2012-01-06	2012
ERR1041165	Species	22	t1612	IV	22	619	1100	1817	4029	4742	5329	5870	Europe	United Kingdom			MRSA [Broth]	clinical	Homo sapiens		2012-01-15	2012
ERR1041166	Species	22	t022	IV	22	619	1128	2732	4147	4875	5447	5877	Europe	United Kingdom			MRSA [Broth]	clinical	Homo sapiens		2012-01-20	2012
ERR1041167	Species	241	t037	III	241	1128	2713	9617	12956	14950	16504	17992	Europe	United Kingdom			MRSA Screen	clinical	Homo sapiens		2012-02-01	2012
ERR1041168	Species	22	t032	IV	22	917	1100	1817	4032	4872	5440	5869	Europe	United Kingdom			Wound Swab	clinical	Homo sapiens		2012-01-27	2012
ERR1041169	Species	22	t022	IV	22	916	1683	1833	4144	4871	5439	5868	Europe	United Kingdom			Wound Swab	clinical	Homo sapiens		2012-01-17	2012
ERR1041170	Species	22	t032	IV	22	619	1100	1817	4046	4759	5313	5867	Europe	United Kingdom			Ulcer swab	clinical	Homo sapiens		2012-02-06	2012
ERR1041171	Species	22	t032	IV	22	915	1100	2779	4143	4870	5438	5866	Europe	United Kingdom			MRSA [Broth]	clinical	Homo sapiens		2012-02-13	2012
ERR1041172	Species	22	t032	IV	22	619	1105	2778	4142	4869	5437	5865	Europe	United Kingdom			urine	clinical	Homo sapiens		2012-02-28	2012
ERR1041173	Species	22	t032	V or VII	22	619	1105	1817	4969	5919	6634	7236	Europe	United Kingdom			MRSA Screen	clinical	Homo sapiens		2012-02-07	2012
ERR1041174	Species	59	t216	IV	59	1283	6692	9618	12957	14951	16505	17993	Europe	United Kingdom			MRSA [Broth]	clinical	Homo sapiens		2012-02-27	2012
ERR1041175	Species	22	t032	IV	22	619	1644	2712	4029	4757	5436	5864	Europe	United Kingdom			Ulcer swab	clinical	Homo sapiens		2012-01-30	2012
ERR1041177	Species	22	t3477	Negative with mecA	22	619	1100	2777	4109	3399	5435	5863	Europe	United Kingdom			MRSA Screen	clinical	Homo sapiens		2012-02-05	2012
ERR1041178	Species	22	t7979	IV	22	619	1100	2260	4031	4868	5295	5862	Europe	United Kingdom			MRSA [Broth]	clinical	Homo sapiens		2012-01-09	2012
ERR1041179	Species	5	t045	Negative with mecA	5	4860	7930	11366	15195	17440	19231	20900	Europe	United Kingdom			MRSA [Broth]	clinical	Homo sapiens		2012-02-20	2012
ERR1041180	Species	22	t032	IV	22	619	1100	2776	4141	4867	5434	5861	Europe	United Kingdom			sputum	clinical	Homo sapiens		2012-02-27	2012
ERR1041181	Species	22	t032	IV	22	893	1682	2775	4140	4866	5433	5860	Europe	United Kingdom			MRSA [Broth]	clinical	Homo sapiens		2012-02-16	2012
ERR1041182	Representative	3953	t004	Negative with mecA	3953	4035	4580	9619	12958	14952	16506	17994	Europe	United Kingdom			Ear Swab	clinical	Homo sapiens		2012-02-14	2012
ERR1045809	Species	39	t007	II	39	1182	3651	5597	7965	9389	10429	20902
ERR1046470	Species	22	t032	IV	22	4036	1105	9620	12959	14954	16508	17996
ERR1046471	Species	22	t032	IV	22	4036	1105	1817	12959	14953	16507	17995
ERR1046472	Species	1178	t548	IV	1178	4043	6699	9635	12975	14972	16526	18014
ERR1046473	Species	1178	t548	IV	1178	4043	6699	9635	12976	14972	16527	18015
ERR1046474	Species	45	t1081	V or VII	45	1144	2141	9626	12964	14973	16528	18016
ERR1046475	Species	n5	t020	IV		619	1393	9506	12825	14974	16529	18017
ERR1046476	Species	45	t1081	V or VII	45	1144	6700	9626	12977	14975	16530	18018
ERR1046477	Species	45	t1081	V or VII	45	4044	6701	9626	12977	14976	16531	18019
ERR1046478	Species	1178	t548	IV	1178	4043	6699	9636	12978	14977	16532	18020
ERR1046479	Representative	1178	t548	IV	1178	4043	6699	9636	12978	14977	16532	18020
ERR1046480	Species	22	t020	IV	22	619	1393	9506	12979	14978	16355	18021
ERR1046481	Species	45	t1081		45	1144	2141	9626	12964	14973	16533	18022
ERR1046482	Species	45	t1081	V or VII	45	1144	2141	9626	12964	14973	16534	18023
ERR1046483	Species	45	t1081	V or VII	45	1144	2141	9626	12980	14979	16535	18024
ERR1046484	Species	45	t1081	V or VII	45	1144	2141	9626	12964	14973	16536	18025
ERR1046485	Species	45	t1081	V or VII	45	1144	6702	3473	12977	14980	16537	18026
ERR1046486	Species	45	t1081	V or VII	45	4045	6701	9626	12981	14981	16538	18027
ERR1046487	Species	45	t1081	V or VII	45	1144	6701	9626	12981	14981	16538	18028
ERR1046488	Species	45	t1081	V or VII	45	1144	2141	9637	12964	14982	16539	18029
ERR1046489	Species	45	t1081	V or VII	45	1144	2141	9637	12964	14983	16540	18030
ERR1046490	Species	45	t1081	V or VII	45	1144	2141	9626	12964	14984	16541	18031
ERR1046491	Species	45	t1081	V or VII	45	1144	2141	9626	12964	14973	16542	18032
ERR1046492	Species	45	t1081	V or VII	45	1144	2141	9626	12964	14973	16541	18033
ERR1046493	Species	22	t032	IV	22	619	1621	1817	12962	14958	16543	18034
ERR1046494	Species	22	t020	IV	22	619	1621	9622	12961	14956	16510	17998
ERR1046495	Species	22	t020	IV	22	619	1105	9506	3985	14957	16511	17999
ERR1046496	Species	22	t032	IV	22	619	1621	1817	12962	14958	16512	18000
ERR1046497	Species	573	t18987	I	573	2095	2166	9623	12963	14959	16513	18001
ERR1046498	Species	45	t1081	V or VII	45	1144	2141	9624	12964	14960	16514	18002
ERR1046499	Species	45	t1081	V or VII	45	1144	2141	9626	12964	14962	16516	18004
ERR1046500	Species	22	t032	IV	22	4038	1105	9625	12965	14961	16515	18003
ERR1046501	Species	1178	t548	IV	1178	4306	6699	10113	14859	15563	18804	20440
ERR1046502	Species	n169	t1081	V or VII		1144	2141	3473	12977	15569	17178	18696
ERR1046503	Species	22	t032	IV	22	619	1621	1817	13523	15546	17148	18661
ERR1046504	Species	45	t14861	V or VII	45	1144	2141	3473	12802	15547	17149	18662
ERR1046505	Species	45	t13296	V or VII	45	1144	2141	10106	13524	15548	17150	18663
ERR1046506	Species	22	t032	IV	22	619	1621	10107	13525	15549	17151	18664
ERR1046507	Species	22	t032	IV	22	619	1621	1817	13526	15549	17151	18665
ERR1046508	Species	22	t032	IV	22	619	1621	1817	13526	15550	17152	18666
ERR1046509	Species	573	t18987	I	573	2095	7056	10108	13527	15551	17153	18667
ERR1046510	Species	22	t022	IV	22	619	7057	9508	13528	15552	17154	18668
ERR1046511	Species	45	t1081	V or VII	45	1144	2141	9494	14862	16674	18807	20443
ERR1046512	Species	45	t1081	V or VII	45	1144	7058	3473	12802	15553	17155	18669
ERR1046513	Species	22	t032	IV	22	619	1105	9506	3985	14814	16356	18670
ERR1046514	Species	45	t1081	V or VII	45	1144	2141	9494	12820	14787	16324	18671
ERR1046515	Species	22	t022	IV	22	619	1621	1817	13529	15554	17156	18672
ERR1046517	Species	45	t1081	V or VII	45	1144	2141	3473	13530	15555	17157	18673
ERR107851	Species	22	t3477	IV	22	619	1147	2658	3940	4617	5161	5573	Europe	United Kingdom								2002
ERR1046518	Species	22	t032	IV	22	619	1105	10110	12818	15557	18809	20446
ERR1046519	Species	22	t1214	IV	22	619	7059	10109	13531	15556	17158	18674
ERR1046520	Species	22	t032	IV	22	619	1105	10110	13532	15557	17159	18675
ERR1046521	Species	22	t032	IV	22	619	1621	1817	13533	15546	17160	18676
ERR1046522	Species	45	t1081	V or VII	45	1144	2141	10111	12799	15558	17161	18677
ERR1046523	Species	22	t020	IV	22	619	1393	9506	12825	14764	16355	18678
ERR1046524	Species	22	t1214	IV	22	619	7059	10109	13531	15556	17162	18679
ERR1046525	Species	22	t1214	IV	22	619	7059	10109	13531	15556	17162	18679
ERR1046526	Species	22	t020	IV	22	619	1105	10112	13534	15559	17163	18680
ERR1046527	Species	22	t020	IV	22	619	1105	10112	13534	15559	17164	18681
ERR1046528	Species	22	t032	IV	22	619	1105	1817	13535	15560	17165	18682
ERR1046529	Species	22	t032	IV	22	619	7060	9506	13536	15561	17166	18683
ERR1046530	Species	45	t1081	V or VII	45	1144	7760	3473	12796	14776	18814	20451
ERR1046531	Species	45	t1081	V or VII	45	1144	2141	9517	13537	15562	17167	18684
ERR1046532	Species	1178	t548	IV	1178	4306	6699	10113	13538	15563	17168	18685
ERR1046533	Species	573	t18987	I	573	2095	7056	10108	13539	15564	17169	18686
ERR1046534	Species	22	t032	IV	22	619	1621	1817	13540	15565	17148	18687
ERR1046535	Species	22	t513	IV	22	4307	1621	10114	13541	15566	17170	18688
ERR1046536	Species	22	t513	IV	22	4307	1621	10114	13541	15566	18816	20453
ERR1046537	Species	45	t1081	V or VII	45	1144	2141	9494	12799	14756	17171	18689
ERR1046538	Species	45	t1081	V or VII	45	1144	2141	9494	12799	14756	17172	18690
ERR1046539	Species	45	t1081	Negative with mecA	45	1144	2141	9494	12799	14756	17173	18691
ERR1046540	Species	22	t020	IV	22	619	1105	10112	13534	15559	17164	18681
ERR1046541	Species	22	t1302	IV	22	619	1105	10115	13542	15567	17174	18692
ERR1046542	Species	45	t1081	V or VII	45	4657	2141	3473	14871	17068	18819	20456
ERR1046543	Species	45	t1081	V or VII	45	1144	2141	9517	13537	15562	17167	18684
ERR1046544	Species	1178	t548	IV	1178	4306	6699	10113	13538	15563	17175	18693
ERR1046545	Species	1178	t548	IV	1178	4306	6699	10113	13538	15563	17176	18694
ERR1046546	Species	361	t315	Negative with mecA	361	1163	5929	10116	12779	15568	17177	18695
ERR1046547	Species	22	t032	IV	22	619	6622	9506	13562	15591	16331	18727
ERR1046548	Species	573	t18987	I	573	2095	7056	10108	13539	17071	18821	20459
ERR1046549	Species	45	t1081	V or VII	45	1144	2141	3473	13544	14809	16359	18698
ERR1046550	Species	22	t032	IV	22	619	1621	10118	13545	15571	17180	18699
ERR1046551	Species	45	t13296	V or VII	45	1144	2141	10119	13546	15572	17181	18700
ERR1050515	Species	398	t011	V or VII	398	1113	7062	10120	13547	15573	17182	18701	Europe	Denmark								2013
ERR1050516	Species	398	t011	V or VII	398	1113	7062	10120	13547	15573	17182	18702	Europe	Denmark								2013
ERR1050517	Species	398	t011	V or VII	398	1113	7062	10120	13547	15573	18823	20461	Europe	Denmark								2013
ERR1050518	Species	398	t034	Negative	398	1111	5824	8446	13548	15574	17183	18703	Europe	Denmark								2014
ERR1050519	Species	398	t034	V or VII	398	1111	5824	8446	13548	15575	17184	18704	Europe	Denmark								2014
ERR1050520	Species	398	t034	V or VII	398	1111	7063	8446	13549	15576	17185	18705	Europe	Denmark								2013
ERR1050521	Species	398	t034	V or VII	398	1111	5824	8446	13550	15577	17186	18706	Europe	Denmark								2010
ERR1063617	Species	425	t6300	Negative	425	1284	7064	4651	12538	7956	8871	18707
ERR1063618	Species	425	t6300	Negative	425	1284	2986	4651	12538	7956	8871	17277
ERR1063619	Species	425	t6300	Negative	425	1284	2986	4651	12538	15578	8871	18708
ERR1063620	Species	130	t843	Negative	130	1291	2317	3771	5605	6668	7449	8139
ERR1063621	Species	45	t015	IV	45	2113	2219	5570	7937	9361	10401	11320
ERR1063622	Species	425	t6300	Negative	425	1284	2986	4651	12538	7956	8871	17277
ERR1063623	Species	45	t015	IV	45	2113	2219	5570	7937	9361	10401	11320
ERR1063624	Species	130	t843	Negative	130	1291	2317	3771	5605	6668	7449	8139
ERR1063625	Species	425	t6292	Negative	425	1898	7065	10121	13551	15579	17187	18709
ERR1063712	Species	6	t3802	Negative	6	3852	6397	9209	12401	14282	15716	17050
ERR1063713	Species	8	t008	Negative	8	3854	66	9212	12407	14291	15725	17065
ERR1066378	Species	15	t084	Negative	15	3944	6544	9385	12623	14535	16014	17410
ERR1069371	Species	22	t020	IV	22	619	1393	9506	12807	14764	16300	18710
ERR1069372	Species	239	t037	III	239	4759	2120	3511	14462	17076	18827	20465
ERR1069373	Species	45	t1081	V or VII	45	1144	2141	9494	12820	15580	17188	18711
ERR1069374	Species	45	t1081	V or VII	45	1144	2141	9494	12820	15580	17188	18711
ERR1069375	Species	45	t1081	V or VII	45	1144	2141	9494	12820	15581	17188	18712
ERR1069376	Species	22	t032	IV	22	619	7066	2694	13552	15582	17189	18713
ERR1069377	Species	22	t032	IV	22	619	7066	2694	13552	15582	17189	18713
ERR1069378	Species	22	t032	IV	22	619	1621	1817	14876	17079	18830	20468
ERR1069379	Species	22	t1214	IV	22	619	7059	10109	13531	15556	17190	18714
ERR1069380	Species	22	t022	IV	22	619	1621	9508	12798	14755	17191	18715
ERR1069381	Species	45	t1081	V or VII	45	1144	2141	9494	12799	15583	17192	18716
ERR1069382	Species	22	t032	IV	22	619	1314	2694	13553	15584	17193	18717
ERR1069383	Species	45	t13296	V or VII	45	1144	2141	3473	13554	15585	17194	18718
ERR1069384	Species	45	t1081	V or VII	45	1144	2141	9494	12799	14756	18832	20470
ERR1069385	Species	22	t032	IV	22	619	1621	10122	13555	15586	17195	18719
ERR1069386	Species	22	t032	IV	22	619	1621	1817	13556	15587	17196	18720
ERR1069387	Species	45	t1081	V or VII	45	1144	7067	10123	13557	15588	17197	18721
ERR1069388	Species	22	t032	IV	22	619	1105	1817	13558	4666	17198	18722
ERR1069389	Species	22	t032	IV	22	619	1105	1817	13559	4666	17199	18723
ERR1069390	Species	239	t037	III	239	1107	7768	3484	14879	17083	18834	20473
ERR1069391	Species	22	t020	IV	22	619	1393	9506	12825	14764	17200	18724
ERR1069392	Species	239	t037	III	239	1107	2142	3475	13560	15589	17201	18725
ERR1069393	Species	22	t032	IV	22	619	7068	1817	13561	15590	17202	18726
ERR1069394	Species	22	t032	IV	22	619	7068	1817	13561	15590	17202	18726
ERR1069395	Species	22	t032	IV	22	619	6614	1817	12803	14760	16296	17769
ERR1069396	Species	22	t032	IV	22	619	6614	1817	12803	14760	16296	17769
ERR1069397	Species	239	t037	III	239	4309	2120	3511	13563	15593	17204	18729
ERR1069398	Species	22	t032	IV	22	619	1621	1817	13533	15546	18837	20476
ERR1069399	Species	22	t032	IV	22	619	1105	1817	13564	15560	17205	18730
ERR1069400	Species	239	t037	III	239	1107	7069	9511	6083	15594	17206	18731
ERR1069401	Species	45	t1081	V or VII	45	1144	2141	9494	12820	15595	17207	18732
ERR1069402	Species	22	t020	IV	22	619	1393	9506	12807	14764	16300	18710
ERR1069403	Species	22	t032	IV	22	619	7070	10124	13565	15596	17208	18733
ERR1069404	Species	22	t032	IV	22	4762	1621	10118	14882	17086	18839	20479
ERR1069405	Species	45	t1081	V or VII	45	1144	2141	9494	12820	14787	16327	17804
ERR1069406	Species	45	t1081	V or VII	45	1144	2141	9494	12820	15597	17209	18734
ERR1069407	Species	22	t032	IV	22	619	1621	10125	13566	15598	17210	18735
ERR1069408	Species	45	t1081	V or VII	45	1144	2141	10126	13567	15599	17211	18736
ERR1069409	Species	45	t1857	V or VII	45	1144	2141	9494	13568	15600	17212	18737
ERR1069411	Species	n219	t032	IV		619	1105	9506	14884	17088	18841	20481
ERR1069412	Species	22	t032	IV	22	619	7071	1817	13569	15601	17213	18738
ERR1069413	Species	22	t032	IV	22	619	1393	10127	3985	14752	17214	18739
ERR1069414	Representative	4317	t3364	IV	4317	4310	7072	10128	13570	15602	17215	18740
ERR1069415	Species	22	t022	IV	22	3987	1621	1817	12817	15603	17216	18741
ERR1069416	Species	45	t1081	Negative with mecA	45	1144	2141	9494	13571	15604	17217	18742
ERR1069417	Species	45	t1081	Negative with mecA	45	1144	2141	9494	13571	17090	17217	20483
ERR1069418	Species	22	t032	Negative with mecA	22	619	1154	10129	13572	15605	17218	18743
ERR107850	Species	22	t3477	IV	22	619	1105	1817	3941	4618	5162	5574	Europe	United Kingdom								2002
ERR1069419	Species	22	t032	IV	22	619	1629	10109	13573	15606	17219	18744
ERR1069420	Species	22	t032	IV	22	619	1629	10130	13573	15607	17220	18745
ERR1069421	Species	239	t037	III	239	1107	2120	3511	13574	15608	17221	18746
ERR1069422	Species	22	t032	IV	22	4311	1314	1817	13575	15609	17222	18747
ERR1069823	Species	121	t159	Negative	121	2196	7772	11136	14887	17092	18844	20485	Asia	Thailand								2015
ERR1069824	Species	121	t159	Negative	121	2196	5962	10131	13576	15610	17223	18748	Asia	Thailand								2015
ERR1069825	Species	121	t3204	Negative	121	4312	7073	10132	13577	15611	17224	18749	Asia	Thailand								2015
ERR1069826	Species	121	t159	Negative	121	4313	7074	10133	13578	15612	17225	18750	Asia	Thailand								2015
ERR1069827	Representative	2970	26-23-21-23-21-17-34-12-23		2970	4314	7075	10134	13579	15613	17226	18751	Asia	Thailand								2015
ERR1069828	Species	121	t159	Negative	121	4315	7076	10135	13580	15614	17227	18752	Asia	Thailand								2015
ERR1069829	Species	121	t159	Negative	121	4766	7774	11138	14889	17094	18846	20487	Asia	Thailand								2015
ERR1069830	Species	121	t159	Negative	121	4316	5962	10136	13581	15615	17228	18753	Asia	Thailand								2015
ERR1069831	Species	121	t9090	Negative	121	4317	5962	10137	13582	15616	17229	18754	Asia	Thailand								2015
ERR1069832	Species	1292	04-17-20-17-12-12-12-16	Negative	1292	4318	7077	10138	13583	15617	17230	18755	Asia	Thailand								2015
ERR1069833	Species	7	t7234	Negative	7	4319	7078	10139	13584	15618	17231	18756	Asia	Thailand								2015
ERR1069834	Species	1156	t213	Negative	1156	4320	7079	10140	13585	15619	17232	18757	Asia	Thailand								2015
ERR1069835	Species	88	t3341	Negative	88	1154	7776	11140	14891	17096	18848	20490	Asia	Thailand								2015
ERR1069836	Species	121	t159	Negative	121	2196	7080	10141	13586	15620	17233	18758	Asia	Thailand								2015
ERR1069837	Species	188	t2186	Negative	188	4321	7081	10142	13587	15621	17234	18759	Asia	Thailand								2015
ERR1069838	Species	121	t159	Negative	121	2196	7082	10143	13588	15622	17235	18760	Asia	Thailand								2015
ERR1069839	Species	121	t159	Negative	121	2196	7083	10144	13589	15623	17236	18761	Asia	Thailand								2015
ERR1069840	Species	121	t159	Negative	121	2196	7084	10133	13590	15624	17237	18762	Asia	Thailand								2015
ERR1069842	Species	121	t7002	Negative	121	2196	7150	10135	14893	17098	18850	20492	Asia	Thailand								2015
ERR1069843	Species	121	t159	Negative	121	2196	7080	10145	13591	15625	17238	18763	Asia	Thailand								2015
ERR1069844	Representative	2967	t002	Negative	2967	1761	3958	10146	13592	15626	17239	18764	Asia	Thailand								2015
ERR1069845	Species	121	t159	Negative	121	2196	7080	10147	13593	15627	17240	18765	Asia	Thailand								2015
ERR1069846	Species	1215	t7707	Negative	1215	4322	7085	10148	13594	15628	17241	18766	Asia	Thailand								2015
ERR1069847	Species	7	t091	Negative	7	1218	7172	11143	14895	17100	18852	20494	Asia	Thailand								2015
ERR1069848	Species	121	t7002	Negative	121	4345	3749	10135	13636	15671	17285	18811	Asia	Thailand								2015
ERR1069849	Species	1153	t903	Negative	1153	4324	7086	10150	13596	15630	17244	18769	Asia	Thailand								2015
ERR1069850	Species	1	t321	Negative	1	4325	7087	10151	13597	15631	17245	18770	Asia	Thailand								2015
ERR1069851	Species	1	t14829	Negative	1	4326	7088	10152	13598	15632	17246	18771	Asia	Thailand								2015
ERR1069852	Species	121	t159	Negative	121	2196	7080	11144	14897	17102	18855	20497	Asia	Thailand								2015
ERR1069853	Species	5	t992	Negative	5	4327	7089	10153	13599	15633	17247	18772	Asia	Thailand								2015
ERR1069854	Species	121	t159	Negative	121	2196	7080	10133	13600	15634	17248	18773	Asia	Thailand								2015
ERR1069855	Species	121	t159	Negative	121	2196	7080	10133	13601	15635	17249	18774	Asia	Thailand								2015
ERR1069856	Species	88	t4103	Negative	88	1154	7090	10154	13602	15636	17250	18775	Asia	Thailand								2015
ERR1069857	Species	121	t159	Negative	121	2196	7091	10155	13603	15637	17251	18776	Asia	Thailand								2015
ERR1069858	Species	5	t045	Negative	5	4770	7779	11147	14900	17105	18858	20500	Asia	Thailand								2015
ERR1069859	Species	121	t159	Negative	121	2196	7092	10135	13604	15638	17252	18777	Asia	Thailand								2015
ERR1069860	Species	121	t162	Negative	121	2196	5962	10156	13605	15639	17253	18778	Asia	Thailand								2015
ERR1069861	Species	6	t701	Negative	6	1167	4113	10157	13606	15640	17254	18779	Asia	Thailand								2015
ERR1069862	Species	121	t159	Negative	121	4328	7093	10158	13607	15641	17255	18780	Asia	Thailand								2015
ERR1069863	Species	5	t002	Negative	5	4329	7094	10159	13608	15642	17256	18781	Asia	Thailand								2015
ERR1069864	Species	121	t159	Negative	121	2196	7080	11148	14901	17107	18860	20502	Asia	Thailand								2015
ERR1069865	Species	5	t002	Negative	5	1761	3958	10160	13609	15643	17257	18782	Asia	Thailand								2015
ERR1069866	Species	508	t10074	Negative	508	2671	7095	10161	13610	15644	17258	18783	Asia	Thailand								2015
ERR1069867	Species	6	t701	Negative	6	4330	7096	10162	13611	15645	17259	18784	Asia	Thailand								2015
ERR1069868	Species	121	t159	Negative	121	2196	7083	10163	13589	15646	17260	18785	Asia	Thailand								2015
ERR1069869	Representative	2966	08-16-02-25-02-25-24-24-24-24-17-25-25	Negative	2966	4331	7097	10164	13612	15647	17261	18786	Asia	Thailand								2015
ERR1069870	Species	6	t14164	Negative	6	1167	7780	11149	14903	17109	18862	20504	Asia	Thailand								2015
ERR1069871	Species	7	07-21-17-34-12-23-02-20	Negative	7	1218	7078	10165	13613	15648	17262	18787	Asia	Thailand								2015
ERR1069872	Species	121	t159	Negative	121	2196	5962	10166	13614	15649	17263	18788	Asia	Thailand								2015
ERR1069873	Species	121	t284	Negative	121	4332	5962	10167	13615	15650	17264	18789	Asia	Thailand								2015
ERR1069874	Species	121	t159	Negative	121	2196	5962	10135	13616	15651	17265	18790	Asia	Thailand								2015
ERR1069875	Species	2885	t13849		2885	4333	7098	10168	13617	15652	17266	18791	Asia	Thailand								2015
ERR1069876	Species	88	t13981	Negative	88	1154	7146	11150	14905	17111	18864	20506	Asia	Thailand								2015
ERR1069877	Species	97	t267	Negative	97	4334	2145	10169	13618	15653	17267	18792	Asia	Thailand								2015
ERR1069878	Species	97	t359	Negative	97	4335	7099	10170	13619	15654	17268	18793	Asia	Thailand								2015
ERR1069879	Species	121	t159	Negative	121	2196	7100	10135	13620	15655	17269	18794	Asia	Thailand								2015
ERR1069880	Species	121	t7002	Negative	121	4336	7101	10171	13621	15656	17270	18795	Asia	Thailand								2015
ERR1069881	Species	6	t304	Negative	6	4337	7102	10172	13622	15657	17271	18796	Asia	Thailand								2015
ERR1069882	Species	121	t7002	Negative	121	2196	7783	11152	14907	17113	18866	20508	Asia	Thailand								2015
ERR1069883	Species	121	t159	Negative	121	4338	7080	10135	13623	15658	17272	18797	Asia	Thailand								2015
ERR1069884	Species	15	t085	Negative	15	1175	2227	10173	13624	15659	17273	18798	Asia	Thailand								2015
ERR1069885	Species	121	t159	Negative	121	4339	5962	10174	13625	15660	17274	18799	Asia	Thailand								2015
ERR1069886	Species	97	t267	Negative	97	4340	2145	10175	13626	15661	17275	18800	Asia	Thailand								2015
ERR1069887	Species	15	t360	Negative	15	4341	7103	10176	13627	15662	17276	18801	Asia	Thailand								2015
ERR1069888	Species	188	t189	Negative	188	1209	7784	11154	14909	17115	18868	20510	Asia	Thailand								2015
ERR1069889	Species	121	t159	Negative	121	2196	7080	10133	13628	15663	17277	18802	Asia	Thailand								2015
ERR1069890	Species	2885	t13849		2885	4342	7098	10177	13629	15664	17278	18803	Asia	Thailand								2015
ERR1069891	Species	121	t159	Negative	121	2196	5962	10156	13605	15639	17253	18804	Asia	Thailand								2015
ERR1069892	Representative	n548	t213	Negative		4343	7104	10140	13630	15665	17279	18805	Asia	Thailand								2015
ERR1069893	Species	508	t050	Negative	508	4344	7105	10178	13631	15666	17280	18806	Asia	Thailand								2015
ERR1069894	Species	121	t159	Negative	121	2196	7080	10133	14911	17117	18871	20513	Asia	Thailand								2015
ERR1069895	Species	15	t094	Negative	15	1175	2227	10179	13632	15667	17281	18807	Asia	Thailand								2015
ERR1069896	Species	121	t159	Negative	121	2196	7080	10133	13633	15668	17282	18808	Asia	Thailand								2015
ERR1069897	Species	121	t159	Negative	121	2196	3749	10180	13634	15669	17283	18809	Asia	Thailand								2015
ERR1069898	Species	121	t159	Negative	121	2196	7080	10181	13635	15670	17284	18810	Asia	Thailand								2015
ERR1069899	Species	97	t2112	Negative	97	4354	7133	10214	13680	15715	17330	18856	Asia	Thailand								2015
ERR1069900	Species	121	t159	Negative	121	4346	5962	10182	13637	15672	17287	18813	Asia	Thailand								2015
ERR1069901	Species	121	t159	Negative	121	2196	7106	10135	13638	15673	17288	18814	Asia	Thailand								2015
ERR1069902	Species	121	t7002	Negative	121	2196	7107	10135	13639	15674	17289	18815	Asia	Thailand								2015
ERR1069903	Species	121	t159	Negative	121	2196	7106	11155	13638	17118	18874	20516	Asia	Thailand								2015
ERR1069904	Species	1156	t3283	Negative	1156	4347	7108	10183	13640	15675	17290	18816	Asia	Thailand								2015
ERR1069905	Species	121	t159	Negative	121	2196	7110	10185	13642	15677	17292	18818	Asia	Thailand								2015
ERR1069906	Species	121	t7002	Negative	121	2196	3749	10135	13643	15678	17293	18819	Asia	Thailand								2015
ERR1069907	Species	7	t091	Negative	7	1218	7111	10186	13644	15679	17294	18820	Asia	Thailand								2015
ERR1069908	Species	88	t2421	Negative	88	1154	2547	10187	13645	15680	17295	18821	Asia	Thailand								2015
ERR1069909	Species	n263	t7234	Negative		1218	7785	11156	14913	17120	18876	20518	Asia	Thailand								2015
ERR1069910	Species	121	t272	Negative	121	2196	7112	10188	13646	15681	17296	18822	Asia	Thailand								2015
ERR1069911	Species	97	t267	Negative	97	4340	2145	10189	13647	15682	17297	18823	Asia	Thailand								2015
ERR1069912	Species	121	t159	Negative	121	2196	3749	10135	13648	15683	17298	18824	Asia	Thailand								2015
ERR1069913	Species	88	t4013	Negative	88	1154	2547	10190	13649	15684	17299	18825	Asia	Thailand								2015
ERR1069914	Species	1	t127	Negative	1	4348	2045	10191	13650	15685	17300	18826	Asia	Thailand								2015
ERR1069915	Species	239	t037	III	239	1128	7115	11157	13655	17122	18878	20520	Asia	Thailand								2015
ERR1069916	Species	121	t159	Negative	121	4349	3749	10192	13651	15686	17301	18827	Asia	Thailand								2015
ERR1069917	Species	12	t213	Negative	12	4350	7113	10193	13652	15687	17302	18828	Asia	Thailand								2015
ERR1069918	Species	121	t7002	Negative	121	2196	7114	10135	13653	15688	17303	18829	Asia	Thailand								2015
ERR1069919	Species	121	t159	Negative	121	2196	7080	10135	13654	15689	17304	18830	Asia	Thailand								2015
ERR107849	Species	36	t018	II	36	1182	2253	3625	5690	6775	7566	8269	Europe	United Kingdom								2002
ERR1069920	Species	239	t037	III	239	1128	7115	10194	13655	15690	17305	18831	Asia	Thailand								2015
ERR1069921	Species	88	t18388	Negative	88	4774	7146	11159	14916	17125	18880	20523	Asia	Thailand								2015
ERR1069922	Species	121	t159	Negative	121	4351	3749	10195	13656	15691	17306	18832	Asia	Thailand								2015
ERR1069923	Species	121	t159	Negative	121	2196	5962	10135	13657	15692	17307	18833	Asia	Thailand								2015
ERR1069924	Species	1	07-23-21-17-21-17-13-34-85-34-33-13	Negative	1	4326	7116	10196	13658	15693	17308	18834	Asia	Thailand								2015
ERR1069925	Species	121	t159	Negative	121	2196	7117	10197	13659	15694	17309	18835	Asia	Thailand								2015
ERR1069926	Species	1215	t7707	Negative	1215	4352	7118	10198	13660	15695	17310	18836	Asia	Thailand								2015
ERR1069927	Species	121	t159	Negative	121	4776	7786	11161	14919	17127	18883	20526	Asia	Thailand								2015
ERR1069928	Representative	2971	04-20-17-12-12-16	Negative	2971	2656	7119	10199	13661	15696	17311	18837	Asia	Thailand								2015
ERR1069929	Species	6	t701	Negative	6	1167	7120	7505	13662	15697	17312	18838	Asia	Thailand								2015
ERR1069930	Species	15	t084	Negative	15	4353	7121	10200	13663	15698	17313	18839	Asia	Thailand								2015
ERR1069931	Species	121	t1425	Negative	121	2196	7122	10201	13664	15699	17314	18840	Asia	Thailand								2015
ERR1069932	Species	121	t272	Negative	121	2196	3749	10135	13665	15700	17315	18841	Asia	Thailand								2015
ERR1069933	Species	101	t2078	Negative	101	1314	2194	10209	14920	17128	18885	20528	Asia	Thailand								2015
ERR1069934	Species	97	t267	Negative	97	4354	7123	10202	13666	15701	17316	18842	Asia	Thailand								2015
ERR1069935	Species	121	t159		121	4355	7124	10203	13667	15702	17317	18843	Asia	Thailand								2015
ERR1069936	Species	121	t159	Negative	121	2196	5962	10204	13668	15703	17318	18844	Asia	Thailand								2015
ERR1069937	Species	1	t127	Negative	1	4356	2045	10205	13669	15704	17319	18845	Asia	Thailand								2015
ERR1069938	Species	121	t4499	Negative	121	2196	7125	10206	13670	15705	17320	18846	Asia	Thailand								2015
ERR1069939	Species	121	t159	Negative	121	2196	5962	11163	14922	17130	18887	20530	Asia	Thailand								2015
ERR1069940	Species	121	t159	Negative	121	4357	7126	10207	13671	15706	17321	18847	Asia	Thailand								2015
ERR1069941	Species	121	t8081	Negative	121	2196	3749	10208	13672	15707	17322	18848	Asia	Thailand								2015
ERR1069942	Species	101	t2078	Negative	101	1314	7127	10209	13673	15708	17323	18849	Asia	Thailand								2015
ERR1069943	Species	1153	t4098	Negative	1153	4358	7128	10210	13674	15709	17324	18850	Asia	Thailand								2015
ERR1069944	Species	121	t7002	Negative	121	4359	3749	10211	13675	15710	17325	18851	Asia	Thailand								2015
ERR1069945	Species	97	t2802	Negative	97	4777	2145	11164	14923	17132	18890	20533	Asia	Thailand								2015
ERR1069946	Species	121	t3204	Negative	121	4360	7129	10212	13676	15711	17326	18852	Asia	Thailand								2015
ERR1069947	Species	121	t159	Negative	121	4361	7130	10135	13677	15712	17327	18853	Asia	Thailand								2015
ERR1069948	Species	101	t2078	Negative	101	1314	7131	10209	13678	15713	17328	18854	Asia	Thailand								2015
ERR1069949	Species	1215	26-34-34-33-13	Negative	1215	4362	7132	10213	13679	15714	17329	18855	Asia	Thailand								2015
ERR1069950	Species	121	t7002	Negative	121	2196	7788	11166	14925	17134	18892	20535	Asia	Thailand								2015
ERR1069951	Species	188	t189	Negative	188	1209	7165	10253	13723	15759	17374	18901	Asia	Thailand								2015
ERR1069952	Species	121	t159	Negative	121	2196	7134	10216	13682	15718	17332	18859	Asia	Thailand								2015
ERR1069953	Species	121	t159	Negative	121	2196	7135	10217	13683	15719	17333	18860	Asia	Thailand								2015
ERR1069954	Species	121	t5165	Negative	121	2196	7136	10218	13684	15720	17334	18861	Asia	Thailand								2015
ERR1069955	Species	15	t084	Negative	15	1175	2227	10219	13685	15721	17335	18862	Asia	Thailand								2015
ERR1069956	Species	1179	t267	Negative	1179	1150	7183	10274	14928	17136	18894	20538	Asia	Thailand								2015
ERR1069957	Species	1155	t2078	Negative	1155		7137	10220	13686	15722	17336	18863	Asia	Thailand								2015
ERR1069958	Species	15	t774	Negative	15	4364	7138	10221	13687	15723	17337	18864	Asia	Thailand								2015
ERR1069959	Species	188	t189	Negative	188	1209	7139	10222	13688	15724	17338	18865	Asia	Thailand								2015
ERR1069960	Species	n99	04-13-13-21-12-17-20-17-12-17-17	Negative		4365	7140	10223	13689	15725	17339	18866	Asia	Thailand								2015
ERR1069961	Species	1156	t213	Negative	1156	4366	7141	10224	13690	15726	17340	18867	Asia	Thailand								2015
ERR1069962	Species	15	t084	Negative	15	1175	2227	11170	14931	17139	18897	20541	Asia	Thailand								2015
ERR1069963	Species	1	t14829	Negative	1	4326	7142	10196	13691	15727	17341	18868	Asia	Thailand								2015
ERR1069964	Species	12	t213	Negative	12	4367	7143	10225	13692	15728	17342	18869	Asia	Thailand								2015
ERR1069965	Species	121	t159	Negative	121	2196	7144	10226	13693	15729	17343	18870	Asia	Thailand								2015
ERR1069966	Species	6	t701	Negative	6	4368	7145	10227	13694	15730	17344	18871	Asia	Thailand								2015
ERR1069967	Species	6	t701	Negative	6	4368	7145	10227	13694	15730	17344	18871	Asia	Thailand								2015
ERR1069968	Species	15	t084	Negative	15	1175	7791	11172	14933	17141	18900	20544	Asia	Thailand								2015
ERR1069969	Species	88	t3202	Negative	88	1154	7146	10228	13695	15731	17345	18872	Asia	Thailand								2015
ERR1069970	Species	12	07-23-23-12-21-24-33-22-17	Negative	12	4367	7147	10229	13696	15732	17346	18873	Asia	Thailand								2015
ERR1069971	Species	121	t159	Negative	121	2196	5962	10230	13697	15733	17347	18874	Asia	Thailand								2015
ERR1069973	Species	6	t701	Negative	6	1167	7148	10231	13698	15734	17348	18875	Asia	Thailand								2015
ERR1069974	Representative	1236	t2769	Negative	1236	1209	7149	10232	13699	15735	17349	18876	Asia	Thailand								2015
ERR1069975	Species	97	t267	Negative	97	4340	2145	11173	14935	17144	18903	20547	Asia	Thailand								2015
ERR1069976	Species	121	t7002	Negative	121	2196	7150	10233	13700	15736	17350	18877	Asia	Thailand								2015
ERR1069977	Species	1	t127	Negative	1	4369	7151	10234	13701	15737	17351	18878	Asia	Thailand								2015
ERR1069978	Species	291	t937	Negative	291	2303	5967	10235	13702	15738	17352	18879	Asia	Thailand								2015
ERR1069979	Species	121	t2086	Negative	121	2196	7152	10236	13703	15739	17353	18880	Asia	Thailand								2015
ERR1069980	Species	121	t7002	Negative	121	2196	7150	10135	13704	15740	17354	18881	Asia	Thailand								2015
ERR1069981	Species	779	t878	Negative	779	4390	2933	11175	14937	17146	18905	20550	Asia	Thailand								2015
ERR1069982	Representative	2969	t159	Negative	2969	2196	7080	10237	13705	15741	17355	18882	Asia	Thailand								2015
ERR1069983	Species	121	t159	Negative	121	4346	7153	10135	13706	15742	17356	18883	Asia	Thailand								2015
ERR1069984	Species	121	t7002	Negative	121	2196	3749	10135	13707	15743	17357	18884	Asia	Thailand								2015
ERR1069985	Species	6	t701	Negative	6	4368	7154	10238	13708	15744	17358	18885	Asia	Thailand								2015
ERR1069986	Species	6	t701	Negative	6	4370	7155	10239	13709	15745	17359	18886	Asia	Thailand								2015
ERR1069987	Species	1153	t504	Negative	1153	4324	7794	11176	14938	17148	18907	20552	Asia	Thailand								2015
ERR1069988	Species	121	t645	Negative	121	4371	7156	10240	13710	15746	17360	18887	Asia	Thailand								2015
ERR1069989	Species	97	t267	Negative	97	4372	2145	10241	13711	15747	17361	18888	Asia	Thailand								2015
ERR1069990	Species	1217	t091		1217	4373	7157	10242	13712	15748	17362	18889	Asia	Thailand								2015
ERR1069991	Species	121	t159	Negative	121	4346	7153	10135	13706	15742	17363	18890	Asia	Thailand								2015
ERR1069992	Species	88	t3202	Negative	88	1154	7158	10243	13713	15749	17364	18891	Asia	Thailand								2015
ERR1069993	Species	72	t148	Negative	72	4780	7795	11178	14941	17150	18910	20555	Asia	Thailand								2015
ERR1069995	Species	2968	t2078	Negative	2968	1314	7159	10244	13714	15750	17365	18892	Asia	Thailand								2015
ERR1069996	Species	121	t645	Negative	121	2196	5962	10245	13715	15751	17366	18893	Asia	Thailand								2015
ERR1069997	Species	1292	04-17-20-17-12-12-12-16	Negative	1292	4318	7160	10246	13716	15752	17367	18894	Asia	Thailand								2015
ERR1069998	Species	121	t159	Negative	121	2196	3749	10247	13717	15753	17368	18895	Asia	Thailand								2015
ERR1069999	Species	121	t9090	Negative	121	2196	7161	10248	13718	15754	17369	18896	Asia	Thailand								2015
ERR1070000	Species	2885	t13849		2885	4781	7098	11179	14942	17152	18912	20558	Asia	Thailand								2015
ERR1070001	Representative	n168	t11164	Negative		1167	7162	10249	13719	15755	17370	18897	Asia	Thailand								2015
ERR1070002	Species	88	t380	Negative	88	1154	7163	10250	13720	15756	17371	18898	Asia	Thailand								2015
ERR1070003	Species	121	t272	Negative	121	2196	5962	10251	13721	15757	17372	18899	Asia	Thailand								2015
ERR1070004	Species	5	t003	Negative	5	4374	7164	10252	13722	15758	17373	18900	Asia	Thailand								2015
ERR1070005	Species	121	t284	Negative	121	1539	7798	11181	14945	17154	18915	20561	Asia	Thailand								2015
ERR1070006	Species	121	t159	Negative	121	2196	7193	10135	13768	15804	17420	18947	Asia	Thailand								2015
ERR1070007	Species	1	t3342	Negative	1	4376	7167	10255	13726	15761	17377	18904	Asia	Thailand								2015
ERR1070008	Species	1156	t213	Negative	1156	4377	7168	10256	13727	15762	17378	18905	Asia	Thailand								2015
ERR1070009	Species	97	t521	Negative	97	4340	7169	10189	13728	15763	17379	18906	Asia	Thailand								2015
ERR1070010	Species	88	t3341	Negative	88	1154	7170	10257	13729	15764	17380	18907	Asia	Thailand								2015
ERR1070011	Species	7	t7234	Negative	7	4782	7799	10165	14947	17155	18917	20563	Asia	Thailand								2015
ERR1070012	Species	1217	t289		1217	4373	7171	10258	13730	15765	17381	18908	Asia	Thailand								2015
ERR1070013	Species	7	t091	Negative	7	1218	7172	10259	13731	15766	17382	18909	Asia	Thailand								2015
ERR1070015	Species	88	t12407	Negative	88	1154	2547	10260	13732	15767	17383	18910	Asia	Thailand								2015
ERR1070016	Species	121	t159	Negative	121	2196	7173	10261	13733	15768	17384	18911	Asia	Thailand								2015
ERR1070017	Species	88	t14043	Negative	88	4378	7174	10262	13734	15769	17385	18912	Asia	Thailand								2015
ERR1070018	Representative	2968	t2078	Negative	2968	1314	7159	10244	13714	15750	17365	18892	Asia	Thailand								2015
ERR1070019	Species	7	07-23-02-20	Negative	7	1218	7175	10263	13735	15770	17386	18913	Asia	Thailand								2015
ERR1070020	Species	5	t045	Negative	5	1761	7176	10264	13736	15771	17387	18914	Asia	Thailand								2015
ERR1070021	Representative	2972	08-85-17-34-34		2972	4379	7177	10265	13737	15772	17388	18915	Asia	Thailand								2015
ERR1070022	Species	88	t2421	Negative	88	4380	7163	10266	13738	15773	17389	18916	Asia	Thailand								2015
ERR107848	Species	22	t379	IV	22	619	1105	1817	2670	3089	3493	3794	Europe	United Kingdom								2002
ERR1070023	Species	25	t081	Negative	25	4381	7178	10267	13739	15774	17390	18917	Asia	Thailand								2015
ERR1070024	Species	779	t878	Negative	779	4390	7802	11175	14950	17158	18920	20566	Asia	Thailand								2015
ERR1070025	Species	88	t3341	Negative	88	1154	7179	10268	13740	15775	17391	18918	Asia	Thailand								2015
ERR1070026	Species	944	t616	Negative	944	4382	7180	10269	13741	15776	17392	18919	Asia	Thailand								2015
ERR1070027	Species	88	t3202	Negative	88	4383	7146	10270	13742	15777	17393	18920	Asia	Thailand								2015
ERR1070028	Species	121	t7002	Negative	121	2196	3749	10135	13743	15778	17394	18921	Asia	Thailand								2015
ERR1070029	Species	25	t078	Negative	25	4384	7181	10271	13744	15779	17395	18922	Asia	Thailand								2015
ERR1070030	Species	239	t037	III	239	1128	2226	3588	5385	17160	12308	20568	Asia	Thailand								2015
ERR1070031	Species	97	t267	Negative	97	4354	2145	4880	13745	15780	17396	18923	Asia	Thailand								2015
ERR1070032	Species	121	t159	Negative	121	2196	7080	10272	13746	15781	17397	18924	Asia	Thailand								2015
ERR1070033	Species	121	t159	Negative	121	2196	7182	10273	13747	15782	17398	18925	Asia	Thailand								2015
ERR1070034	Species	1179	t2802	Negative	1179	1150	7183	10274	13748	15783	17399	18926	Asia	Thailand								2015
ERR1070035	Species	239	t037	III	239	1129	2108	3421	13749	15784	17400	18927	Asia	Thailand								2015
ERR1070037	Species	1	t14829	Negative	1	4326	7804	11184	14953	17161	18924	20571	Asia	Thailand								2015
ERR1070038	Species	121	t8081	Negative	121	2196	3749	10275	13750	15785	17401	18928	Asia	Thailand								2015
ERR1070039	Species	1179	t359	Negative	1179	4385	2145	10276	13751	15786	17402	18929	Asia	Thailand								2015
ERR1070040	Species	121	t159	Negative	121	4386	7080	10277	13752	15787	17403	18930	Asia	Thailand								2015
ERR1070041	Species	72	t537	Negative	72	1194	4066	10278	13753	15788	17404	18931	Asia	Thailand								2015
ERR1070042	Species	241	t037	III	241	1128	2131	4450	13754	15789	17405	18932	Asia	Thailand								2015
ERR1070043	Species	121	t159	Negative	121	4783	3749	10135	14956	17164	18927	20574	Asia	Thailand								2015
ERR1070044	Species	15	07-23-12-12-34-34-34-12-23-02-12-23	Negative	15	1175	7184	10279	13755	15790	17406	18933	Asia	Thailand								2015
ERR1070045	Species	121	t159	Negative	121	4313	7074	10133	13756	15791	17407	18934	Asia	Thailand								2015
ERR1070046	Species	121	t159	Negative	121	2196	7185	10280	13638	15792	17408	18935	Asia	Thailand								2015
ERR1070047	Species	1	t591	Negative	1	4387	7186	10281	13757	15793	17409	18936	Asia	Thailand								2015
ERR1070049	Species	121	t159	Negative	121	2196	7187	10133	13758	15794	17410	18937	Asia	Thailand								2015
ERR1070050	Species	121	t7002	Negative	121	2196	3749	11185	14958	17167	18929	20577	Asia	Thailand								2015
ERR1070051	Species	291	t2313	Negative	291	4388	7188	10282	13759	15795	17411	18938	Asia	Thailand								2015
ERR1070052	Species	239	t037	III	239	1173	7189	3545	13760	15796	17412	18939	Asia	Thailand								2015
ERR1070053	Species	121	t272	Negative	121	2196	7190	10283	13761	15797	17413	18940	Asia	Thailand								2015
ERR1070054	Species	121	t159	Negative	121	4389	7191	10284	13762	15798	17414	18941	Asia	Thailand								2015
ERR1070055	Species	15	t094	Negative	15	1175	2227	10179	13763	15799	17415	18942	Asia	Thailand								2015
ERR1070056	Species	1179	t267	Negative	1179	1150	2145	10274	14960	17169	18931	20580	Asia	Thailand								2015
ERR1070057	Species	n291	t521	Negative		4340	2145	10285	13764	15800	17416	18943	Asia	Thailand								2015
ERR1070058	Species	779	t878	Negative	779	4390	2933	10286	13765	15801	17417	18944	Asia	Thailand								2015
ERR1070059	Species	121	t159	Negative	121	2196	7192	10287	13766	15802	17418	18945	Asia	Thailand								2015
ERR1070060	Species	121	t159	Negative	121	2196	7106	10135	13767	15803	17419	18946	Asia	Thailand								2015
ERR1070061	Species	7	t9023	Negative	7	1218	7212	10320	13805	15843	17461	18989	Asia	Thailand								2015
ERR1070062	Species	121	t7002	Negative	121	2196	3749	11188	14962	17171	18933	20582	Asia	Thailand								2015
ERR1070063	Species	121	t159	Negative	121	2196	3749	10289	13770	15806	17422	18949	Asia	Thailand								2015
ERR1070064	Species	97	t359	Negative	97	4354	2145	10290	13771	15807	17423	18950	Asia	Thailand								2015
ERR1070065	Representative	1155	t2078	Negative	1155	4392	7195	10291	13772	15808	17424	18951	Asia	Thailand								2015
ERR1070066	Species	121	t159	Negative	121	4346	5962	10292	13773	15809	17425	18952	Asia	Thailand								2015
ERR1070067	Species	188	t2883	Negative	188	4393	3933	10293	13774	15810	17426	18953	Asia	Thailand								2015
ERR1070068	Species	1	t273	Negative	1	4326	7806	11190	14964	17173	18935	20584	Asia	Thailand								2015
ERR1070069	Species	121	t272	Negative	121	2196	7106	10294	13775	15811	17427	18954	Asia	Thailand								2015
ERR1070103	Species	25	t081	Negative	25	4381	7196	10295	13776	15812	17428	18955	Asia	Thailand								2015
ERR1070104	Species	88	t3341	Negative	88	1154	7197	10296	13777	15813	17429	18956	Asia	Thailand								2015
ERR1070105	Species	1156	t3283	Negative	1156	4347	7108	10183	13640	15675	17290	18957	Asia	Thailand								2015
ERR1070106	Species	121	t9090	Negative	121	4317	5962	10297	13582	15814	17430	18958	Asia	Thailand								2015
ERR1070109	Species	1155	t2078	Negative	1155	1314	7807	11191	14965	17174	18937	20586	Asia	Thailand								2015
ERR1070143	Species	121	t7002	Negative	121	2196	3749	10298	13778	15815	17431	18959	Asia	Thailand								2015
ERR1070144	Species	97	t267	Negative	97	2753	7198	10299	9377	15816	17432	18960	Asia	Thailand								2015
ERR107785	Species	22	t3477	IV	22	619	1558	3037	4542	5318	5943	6427	Europe	Ireland								2001
ERR107786	Species	22	t3477	IV	22	619	1105	2583	3832	4492	5031	5441	Europe	Ireland								2001
ERR107787	Species	22	t885	IV	22	619	1560	1817	3836	4497	5036	5446	Europe	Ireland								2001
ERR107788	Species	8	t190	Negative with mecA	8	403	2387	4051	5670	7297	8126	8875	Europe	Ireland								2001
ERR107789	Species	8	11-17-34-24-34-33-25	Negative with mecA	8	1311	2388	3828	5677	6758	7546	8245	Europe	United Kingdom								2001
ERR107790	Species	36	t018	II	36	1182	2395	3837	5692	6777	7568	8271	Europe	United Kingdom								2001
ERR107791	Species	241	t037	III	241	1128	2713	4246	6162	7283	8112	8858	Europe	United Kingdom								2001
ERR107792	Species	22	t3477	IV	22	619	1100	1817	4543	5319	5944	6428	Europe	United Kingdom								2001
ERR107793	Species	22	t3477	IV	22	619	1105	3038	4544	5320	5945	6429	Europe	United Kingdom								2001
ERR107794	Species	36	t018	II	36	1182	2393	3625	5686	6770	7561	8264	Europe	United Kingdom								2001
ERR107795	Species	22	t3477	IV	22	619	1857	1817	2715	5321	5946	6430	Europe	United Kingdom								2001
ERR107796	Species	22	t3477	IV	22	619	1858	3039	4545	5322	5947	6431	Europe	United Kingdom								2001
ERR107797	Species	22	t7665	IV	22	619	1858	3039	4545	5322	5947	6431	Europe	United Kingdom								2001
ERR107798	Species	22	t8964	IV	22	619	1117	3040	4546	5323	5948	6432	Europe	United Kingdom								2001
ERR107799	Species	22	t3477	IV	22	619	1105	2849	4248	4989	5570	6005	Europe	United Kingdom								2001
ERR107800	Species	5	t777	II	5	1315	2391	3743	5685	6766	7557	8258	Europe	United Kingdom								2001
ERR107801	Species	5	t242	II	5	1315	2391	4182	6084	7194	8019	8754	Europe	United Kingdom								2001
ERR107802	Species	8	42675	Negative with mecA	8	403	2387	3821	5670	6748	7534	8231	Europe	Ireland								2001
ERR107803	Species	8	t190	Negative with mecA	8	1327	2733	3854	6206	7344	8181	8933	Europe	Ireland								2001
ERR107804	Species	22	t3477	IV	22	619	1105	2585	3837	4498	5037	5447	Europe	Ireland								2001
ERR107805	Species	22	t379	IV	22	619	1731	1927	4249	3152	5571	6006	Europe	United Kingdom								2001
ERR107806	Species	22	t3477	IV	22	619	1728	1927	4245	4985	5566	6001	Europe	United Kingdom								2001
ERR107807	Species	22	t379	IV	22	942	1730	2848	4247	4988	5569	6004	Europe	United Kingdom								2001
ERR107808	Species	22	t458	IV	22	619	1129	3041	2706	5324	5949	6433	Europe	United Kingdom								2001
ERR107809	Species	22	t3477	IV	22	619	1729	2847	4246	4986	5567	6002	Europe	United Kingdom								2001
ERR107810	Species	22	t2122	IV	22	619	1129	1860	2706	4987	5568	6003	Europe	United Kingdom								2001
ERR107811	Species	22	t3477	IV	22	619	1129	2240	4243	4984	5565	5999	Europe	United Kingdom								2001
ERR107812	Species	22	t3477	IV	22	619	1110	3042	2665	5325	5950	6434	Europe	United Kingdom								2001
ERR107813	Species	22	t3477	IV	22	619	1340	3043	4547	5326	5951	6435	Europe	United Kingdom								2001
ERR107814	Species	36	t018	II	36	1182	2253	3826	5675	6754	7543	8240	Europe	United Kingdom								2001
ERR107815	Species	22	t3477	IV	22	619	1105	1817	4548	5327	5952	6436	Europe	United Kingdom								2001
ERR107816	Species	22	t458	IV	22	619	1859	1817	4549	5328	5953	6437	Europe	United Kingdom								2001
ERR107817	Species	22	t3477	IV	22	619	1860	3044	4550	5329	5954	6438	Europe	United Kingdom								2001
ERR107818	Species	22	t3477	IV	22	619	1482	1817	4551	5330	5955	6439	Europe	United Kingdom								2001
ERR107819	Species	22	t3477	IV	22	619	1100	1828	2656	3072	3476	3777	Europe	United Kingdom								2001
ERR107820	Species	22	t3477	IV	22	619	1100	1828	4552	5331	5956	6440	Europe	United Kingdom								2001
ERR107821	Species	22	t1370	IV	22	619	1105	3045	4553	5332	5957	6441	Europe	United Kingdom								2001
ERR107822	Species	22	t3477	IV	22	619	1119	1833	4554	5333	5958	6442	Europe	United Kingdom								2001
ERR107823	Species	22	t3477	IV	22	619	1105	1817	4555	5334	5959	6443	Europe	United Kingdom								2001
ERR107824	Species	22	t3477	IV	22	625	1111	1817	2657	3073	3477	3778	Europe	United Kingdom								2001
ERR107825	Species	22	t458	IV	22	619	1105	1863	4556	5335	5960	6444	Europe	United Kingdom								2001
ERR107826	Species	22	t3477	IV	22	635	1105	1817	2662	5336	5961	6445	Europe	United Kingdom								2001
ERR107827	Species	22	t3477	IV	22	619	1105	3046	4557	5337	5962	6446	Europe	United Kingdom								2001
ERR107828	Species	22	t3477	IV	22	619	1105	1817	2662	4500	5039	5449	Europe	Ireland								2001
ERR107831	Species	36	t018	II	36	1182	2253	3829	5678	6759	7547	8246	Europe	United Kingdom								2002
ERR107832	Species	22	t1275	IV	22	619	1105	1817	2679	3102	3507	3808	Europe	United Kingdom								2002
ERR107833	Species	22	t3477	IV	22	619	1105	1817	2674	3094	3498	3799	Europe	United Kingdom								2002
ERR107834	Species	22	t3477	IV	22	625	1111	1817	2685	3073	3513	3814	Europe	United Kingdom								2002
ERR107835	Species	22	t3477	IV	22	619	1105	1817	4558	5338	5963	6447	Europe	United Kingdom								2002
ERR107836	Species	22	t3477	IV	22	619	1115	1836	2671	3090	3494	3795	Europe	United Kingdom								2002
ERR107837	Species	36	24	II	36	1182	2253	4279	5934	7341	8177	8929	Europe	United Kingdom								2002
ERR107838	Species	59	t316	Negative with mecA	59	1312	2389	3830	5679	6760	7548	8247	Europe	United Kingdom								2002
ERR107839	Representative	2892	t3477	IV	2892	1309	1105	3823	5673	6751	7538	8235	Europe	United Kingdom								2002
ERR107840	Species	22	t458	IV	22	873	1602	1901	3929	4605	5149	5561	Europe	United Kingdom								2002
ERR107841	Species	22	t3477	IV	22	619	1117	1838	2635	3097	3502	3803	Europe	United Kingdom								2002
ERR107842	Species	22	t2122	IV	22	619	1118	1840	2677	3099	3504	3805	Europe	United Kingdom								2002
ERR107843	Species	22	t3477	IV	22	619	1105	1817	4559	5339	5964	6448	Europe	United Kingdom								2002
ERR107844	Species	22	t3477	IV	22	619	1105	1817	2673	3093	3497	3798	Europe	United Kingdom								2002
ERR107845	Species	22	t3477	IV	22	619	1105	1835	2669	3088	3492	3793	Europe	United Kingdom								2002
ERR107846	Species	22	t2235	IV	22	619	1105	1817	4560	5340	5965	6449	Europe	United Kingdom								2002
ERR107847	Species	36	t018	II	36	1182	2255	3625	5691	6776	7567	8270	Europe	United Kingdom								2002
ERR107859	Species	22	t458	IV	22	619	1105	1817	4562	5343	5968	6452	Europe	United Kingdom								2002
ERR107860	Representative	2032	t015	Negative with mecA	2032	1190	2658	4164	6058	7169	7992	8720	Europe	United Kingdom								2002
ERR107861	Species	22	t3477	IV	22	619	1114	1834	2662	3085	3489	3790	Europe	United Kingdom								2002
ERR107862	Species	22	t1258	IV	22	619	1114	1834	2662	3085	3489	3790	Europe	United Kingdom								2002
ERR107863	Species	36	t4600	II	36	1182	2392	4321	6259	7403	8252	9012	Europe	United Kingdom								2002
ERR107864	Species	22	t3477	IV	22	619	1119	1841	2678	3100	3505	3806	Europe	United Kingdom								2002
ERR107865	Species	22	t3477	IV	22	619	1105	1842	2681	3104	3509	3810	Europe	United Kingdom								2002
ERR107866	Species	22	t3477	IV	22	619	1105	1817	2680	3103	3508	3809	Europe	United Kingdom								2002
ERR107867	Species	22	t3477	IV	22	619	1105	1817	2668	3087	3491	3792	Europe	United Kingdom								2002
ERR107868	Species	22	t379	IV	22	619	1861	3048	4563	5344	5969	6453	Europe	United Kingdom								2002
ERR107869	Species	22	t1612	IV	22	619	1105	1817	2667	3086	3490	3791	Europe	United Kingdom								2002
ERR107870	Species	36	t685	II	36	1182	2253	3835	5688	6773	7564	8267	Europe	United Kingdom								2002
ERR107871	Species	22	t3477	IV	22	619	1116	1817	2662	3096	3501	3802	Europe	United Kingdom								2002
ERR107872	Species	22	t1258	IV	22	619	1105	1817	2662	3091	3495	3796	Europe	United Kingdom								2002
ERR107873	Species	22	t3477	IV	22	619	1862	1817	4564	5345	5970	6454	Europe	United Kingdom								2002
ERR107874	Species	36	t018	II	36	1182	2253	3822	5671	6749	7535	8232	Europe	United Kingdom								2002
ERR107875	Representative	2935	t3477	IV	2935	619	1110	1817	2665	6753	7541	8238	Europe	United Kingdom								2002
ERR107876	Species	36	t16813	II	36	1182	2392	3625	5510	6768	7560	8262	Europe	United Kingdom								2002
ERR107877	Species	36	t4600	II	36	1245	2396	3625	5693	6778	7569	8272	Europe	United Kingdom								2002
ERR107881	Species	22	t3477	IV	22	619	1595	1817	2662	4594	5137	5549	Europe	Ireland								2003
ERR107882	Species	8	t190	IV	8	1486	2640	4143	6036	7142	7962	8687	Europe	Ireland								2003
ERR107883	Species	22	t3477	IV	22	619	1558	1817	3834	4495	5034	5444	Europe	Ireland								2003
ERR107884	Species	22	t3477	IV	22	858	1558	2586	2662	4501	5040	5450	Europe	Ireland								2003
ERR107885	Species	8	t190	Negative with mecA	8	403	2406	3849	5706	6793	7585	8288	Europe	Ireland								2003
ERR107886	Species	36	t018	II	36	1182	2402	3842	5700	6786	7578	8281	Europe	United Kingdom								2003
ERR107887	Species	36	t018	II	36	1182	2738	4288	6214	7354	8193	8946	Europe	United Kingdom								2003
ERR107888	Species	22	t3477	IV	22	619	1105	1817	2682	3105	3510	3811	Europe	United Kingdom								2003
ERR107889	Species	22	t3477	IV	22	619	1119	3049	4565	5346	5971	6455	Europe	United Kingdom								2003
ERR107890	Species	22	t1829	IV	22	619	1314	1817	4566	5347	5972	6456	Europe	United Kingdom								2003
ERR107891	Species	22	t3477	IV	22	619	1105	1817	2709	5043	5626	6062	Europe	United Kingdom								2003
ERR107892	Species	5	t2235	II	5	1180	2391	4171	6069	7179	8002	8733	Europe	United Kingdom								2003
ERR107893	Species	22	t3477	IV	22	619	1333	1817	4244	3139	3547	6000	Europe	United Kingdom								2003
ERR107894	Species	22	t1258	IV	22	619	1333	1817	4244	3139	3547	6000	Europe	United Kingdom								2003
ERR107895	Species	22	t1258	IV	22	619	1105	2591	3844	4509	5050	5460	Europe	Ireland								2003
ERR107896	Species	22	t3477	IV	22	619	1105	2583	3843	4588	5973	6457	Europe	Ireland								2003
ERR107897	Species	22	t3477	IV	22	619	1100	1817	2662	4508	5049	5459	Europe	Ireland								2003
ERR107898	Species	22	t910	IV	22	619	1562	2592	3845	4510	5051	5461	Europe	Ireland								2003
ERR107899	Species	8	t190	Negative with mecA	8	1327	2409	3854	5713	6801	7593	8296	Europe	Ireland								2003
ERR107900	Species	22	t3477	IV	22	619	1105	1864	2715	3147	3555	3858	Europe	United Kingdom								2003
ERR107901	Species	36	t012	II	36	1322	2253	3843	5701	6787	7579	8282	Europe	United Kingdom								2003
ERR107902	Species	22	t1786	IV	22	619	1105	1867	2662	3150	3558	3861	Europe	United Kingdom								2003
ERR107903	Species	36	t018	II	36	1489	2650	4337	5510	7428	8277	9038	Europe	United Kingdom								2003
ERR107904	Species	36	t135	II	36	1489	2650	4156	5510	7160	7982	8708	Europe	United Kingdom								2003
ERR107905	Species	36	t018	II	36	1323	2403	3844	5573	6788	7580	8283	Europe	United Kingdom								2003
ERR107906	Species	36	t4600	II	36	1323	2253	3852	5711	6798	7590	8293	Europe	United Kingdom								2003
ERR107907	Species	22	26-23-23-34	IV	22	634	1110	1866	2665	3149	3557	3860	Europe	United Kingdom								2003
ERR107908	Species	36	t018	II	36	1323	2253	3852	6146	6798	7590	8837	Europe	United Kingdom								2003
ERR107909	Species	22	t3477	IV	22	619	1298	1817	4567	5348	5974	6458	Europe	United Kingdom								2003
ERR107910	Species	22	t3477	IV	22	619	1105	1817	2642	3152	3560	3863	Europe	United Kingdom								2003
ERR107911	Species	36	t018	II	36	1500	2255	4175	6226	7366	8205	8960	Europe	United Kingdom								2003
ERR107912	Representative	2914	t379	IV	2914	619	1105	1942	4706	6799	7591	8294	Europe	United Kingdom								2003
ERR107913	Species	22	t3477	IV	22	619	1105	1817	4568	5349	5975	6459	Europe	United Kingdom								2003
ERR107914	Species	22	t1258	IV	22	619	1751	2869	4296	5044	5627	6063	Europe	United Kingdom								2003
ERR107915	Species	22	t3477	IV	22	619	1129	2852	2706	4994	5576	6011	Europe	United Kingdom								2003
ERR107916	Species	22	t3477	IV	22	633	1105	1863	2662	3143	3551	3854	Europe	United Kingdom								2003
ERR107917	Species	22	t379	IV	22	619	1131	1841	2713	3144	3552	3855	Europe	United Kingdom								2003
ERR107918	Species	36	t12238	II	36	1182	2253	3829	5695	6780	7571	8274	Europe	United Kingdom								2003
ERR107919	Species	22	t379	IV	22	619	1105	1863	2714	3145	3553	3856	Europe	United Kingdom								2003
ERR107920	Species	36	t018	II	36	1182	2408	3851	5710	6797	7589	8292	Europe	United Kingdom								2003
ERR107921	Species	22	t1258	IV	22	619	1105	3050	4569	5350	5976	6460	Europe	United Kingdom								2003
ERR107922	Species	22	t3477	IV	22	632	1105	1817	2712	3142	3550	3853	Europe	United Kingdom								2003
ERR107923	Species	22	t3477	IV	22	650	1105	2657	3939	4616	5160	5572	Europe	United Kingdom								2003
ERR107924	Species	22	t379	IV	22	619	1105	1817	3941	4618	5163	5575	Europe	United Kingdom								2003
ERR107927	Species	22	t554	IV	22	619	1105	1865	2716	3148	3556	3859	Europe	United Kingdom								2003
ERR107928	Species	22	t3477	IV	22	619	1132	1842	2717	3151	3559	3862	Europe	United Kingdom								2004
ERR107929	Species	36	t018	II	36	1182	2407	3850	5708	6795	7587	8290	Europe	United Kingdom								2004
ERR107930	Species	22	t3477	IV	22	650	1105	1817	3959	4640	5184	5597	Europe	United Kingdom								2004
ERR107931	Species	22	t3477	IV	22	619	1147	1892	2762	3205	3615	3921	Europe	United Kingdom								2004
ERR107932	Species	22	t1612	IV	22	619	1147	2672	3964	4647	5191	5604	Europe	United Kingdom								2004
ERR107933	Species	22	t1258	IV	22	619	1863	1817	2662	5351	5977	6461	Europe	United Kingdom								2004
ERR107934	Species	22	t790	IV	22	644	1105	1817	2766	3209	3619	3925	Europe	United Kingdom								2004
ERR107935	Species	36	t021	II	36	1326	2253	3853	5712	6800	7592	8295	Europe	United Kingdom								2004
ERR107936	Species	22	t1258	IV	22	619	1128	1856	2703	3133	3541	3913	Europe	United Kingdom								2004
ERR107937	Species	22	29-17-25-17-25-16-28	IV	22	619	1147	1817	3943	4620	5165	5577	Europe	United Kingdom								2004
ERR107938	Species	22	t3477	IV	22	644	1610	1817	3916	4621	5135	5578	Europe	United Kingdom								2004
ERR107939	Species	22	t2235	IV	22	644	1864	1817	4570	5352	5978	6462	Europe	United Kingdom								2004
ERR107940	Species	36	t018	II	36	1245	2410	3856	5510	6803	7595	8298	Europe	United Kingdom								2004
ERR107941	Species	22	t3477	IV	22	643	1105	1857	2758	3200	3610	3916	Europe	United Kingdom								2004
ERR107942	Species	22	26-23-23-13-23-31-29-17-25-17-31	IV	22	640	1105	1817	2745	3189	3597	3901	Europe	United Kingdom								2004
ERR107943	Species	22	t3477	IV	22	619	1141	1856	2669	3187	3595	3899	Europe	United Kingdom								2004
ERR107944	Species	22	t1041	IV	22	619	1117	3051	4571	5353	5979	6463	Europe	United Kingdom								2004
ERR107945	Species	22	t3477	IV	22	619	1105	3052	4572	5354	5980	6464	Europe	United Kingdom								2004
ERR107946	Species	22	t3477	IV	22	619	1140	1881	2743	3186	3594	3898	Europe	United Kingdom								2004
ERR107947	Species	22	t1612	IV	22	619	1143	1856	2669	3187	3595	3906	Europe	United Kingdom								2004
ERR107948	Species	22	t3477	IV	22	619	1134	1884	2748	3099	3600	3904	Europe	United Kingdom								2004
ERR107949	Species	22	t1258	IV	22	619	1119	1833	2757	3199	3609	3915	Europe	United Kingdom								2004
ERR107950	Species	22	t458	IV	22	619	1145	1890	2760	3202	3612	3918	Europe	United Kingdom								2004
ERR107951	Species	22	t3477	IV	22	619	1147	1892	2762	3205	3615	3921	Europe	United Kingdom								2004
ERR107952	Species	22	t3477	IV	22	619	1119	1889	2759	3201	3611	3917	Europe	United Kingdom								2004
ERR107953	Species	22	t3477	IV	22	619	1119	1833	4573	5355	5981	6465	Europe	United Kingdom								2004
ERR107954	Species	22	t3212	IV	22	619	1129	1891	2706	3204	3614	3920	Europe	United Kingdom								2004
ERR107955	Species	22	t3477	IV	22	619	1148	1893	2763	3206	3616	3922	Europe	United Kingdom								2004
ERR107956	Species	22	t3477	IV	22	619	1865	1817	4574	5356	5982	6466	Europe	United Kingdom								2004
ERR107957	Species	22	t1258	IV	22	619	1149	1894	2764	3207	3617	3923	Europe	United Kingdom								2004
ERR107958	Species	22	t3477	IV	22	619	1105	3053	2685	5357	5983	6467	Europe	United Kingdom								2004
ERR107959	Species	22	t3477	IV	22	619	1105	1842	2749	3192	3601	3905	Europe	United Kingdom								2004
ERR107960	Species	22	t3477	IV	22	642	1105	1817	2755	3197	3607	3912	Europe	United Kingdom								2004
ERR107961	Species	22	t3477	IV	22	619	1119	1885	2751	3194	3603	3908	Europe	United Kingdom								2004
ERR107962	Species	22	t2142	IV	22	619	1144	1886	2752	3195	3604	3909	Europe	United Kingdom								2004
ERR107963	Species	22	t458	IV	22	619	1105	1887	2753	3196	3605	3910	Europe	United Kingdom								2004
ERR107964	Species	22	t1258	IV	22	619	1866	2003	3594	5358	5984	6468	Europe	United Kingdom								2004
ERR107965	Species	22	t1258	IV	22	619	1105	1817	2750	3193	3602	3907	Europe	United Kingdom								2004
ERR107966	Species	22	t1258	IV	22	639	1105	1880	2742	3185	3593	3897	Europe	United Kingdom								2004
ERR107967	Species	22	t379	IV	22	641	1105	1883	2747	3191	3599	3903	Europe	United Kingdom								2004
ERR107968	Species	36	t135	II	36	1325	2253	3625	5707	6794	7586	8289	Europe	United Kingdom								2004
ERR107969	Species	22	t3477	IV	22	650	1105	3054	4575	5359	5985	6469	Europe	United Kingdom								2004
ERR107970	Species	22	t379	IV	22	619	1105	1817	2746	3190	3598	3902	Europe	United Kingdom								2004
ERR107971	Species	5	t002	Negative with mecA	5	1320	2169	3743	5698	6784	7576	8279	Europe	United Kingdom								2004
ERR107972	Species	22	t7979	IV	22	619	1110	1888	2754	3070	3606	3911	Europe	United Kingdom								2004
ERR107973	Species	36	t135	II	36	1318	2398	3839	5696	6781	7572	8275	Europe	United Kingdom								2004
ERR107974	Species	36	t268	II	36	1318	2398	3839	5696	6781	7572	8275	Europe	United Kingdom								2004
ERR108039	Species	45	t4545	Negative with mecA	45	1317	2397	3838	5694	6779	7570	8273
ERR108040	Species	5	t002	IV	5	1319	2399	3840	5697	6782	7574	8277
ERR108041	Species	45	t4545	Negative with mecA	45	1317	2397	3838	5709	6796	7588	8291
ERR108042	Species	45	t4545	Negative with mecA	45	1317	2397	3838	5694	6779	7573	8276
ERR108043	Species	149	t002	IV	149	1328	2169	3855	5714	6802	7594	8297
ERR108044	Species	1	t127	IV	1	1248	2307	3847	5704	6791	7583	8286
ERR108045	Species	149	t002	IV	149	1321	2401	3841	5699	6785	7577	8280
ERR108046	Species	45	t4545	Negative with mecA	45	1317	2405	4189	6092	7204	8029	8765
ERR108047	Species	149	t002	IV	149	1321	2401	3846	5703	6790	7582	8285
ERR108048	Species	8	t008	Negative with mecA	8	1324	2404	3845	5702	6789	7581	8284
ERR108049	Species	45	t4545	Negative with mecA	45	1317	2405	3848	5705	6792	7584	8287
ERR108050	Species	45	t4545	Negative with mecA	45	1317	2400	3838	5694	6783	7575	8278
ERR108051	Species	45	t4545	Negative with mecA	45	1317	2405	3864	5723	6816	7610	8316
ERR108052	Species	1	t127	IV	1	1248	2307	3858	5717	6807	7600	8303
ERR108053	Species	45	t4545	Negative with mecA	45	1317	2397	3838	5694	6783	7605	8310
ERR108054	Species	2371	t852	IV	2371	659	2310	3863	5521	6580	7437	8315
ERR108055	Species	149	t002	IV	149	1321	2401	3861	5721	6814	7608	8313
ERR108056	Species	1	t127	IV	1	1248	2304	3859	5718	6808	7601	8304
ERR108057	Species	1	t127	IV	1	1248	2415	3862	5722	6815	7609	8314
ERR108058	Species	149	t002	IV	149	1321	2417	3865	5727	6820	7615	8321
ERR108059	Representative	2942	t002	IV	2942	1328	2169	3865	5726	6819	7614	8320
ERR108060	Species	1	t174	IV	1	1331	2307	3867	5729	6823	7617	8324
ERR108061	Species	5	t9734	Negative with mecA	5	1527	2700	4230	6141	7259	8090	8831
ERR108062	Species	45	t4545	Negative with mecA	45	1317	2405	3868	5730	6824	7620	8327
ERR1081389	Species	101	t2645	Negative	101	3951	2194	9397	13779	14561	17433	18961
ERR1082965	Species	3248	t127	Negative	3248	1248	7199	10300	13780	15817	17434	18962
ERR1082969	Species	6	t701	Negative	6	4394	7200	10301	13781	15818	17435	18963
ERR1082976	Species	72	t537	Negative with mecA	72	4784	7202	10304	14967	17176	18939	20588
ERR1082979	Species	8	t024	IV	8	1	7	6	231	15819	17436	18964
ERR1082980	Species	8	t024	IV	8	1	7	6	231	15819	17436	18964
ERR1082981	Species	8	t024	IV	8	1	7	6	231	15819	17436	18964
ERR1082983	Species	88	t1951	IV	88	1154	2350	10302	13782	15820	17437	18965
ERR1082984	Species	250	t928	Negative with mecA	250	4395	7201	10303	13783	15821	17438	18966
ERR1082986	Species	8	t064	V or VII	8	4785	7558	11194	14969	17178	18941	20590
ERR1082988	Species	72	t537	Negative with mecA	72	1194	7202	10304	13784	15822	17439	18967
ERR1082989	Species	239	t037	Negative with mecA	239	4396	3045	10305	13785	15823	17440	18968
ERR1082992	Species	508	t5132	Negative with mecA	508	4397	7203	10306	13786	15824	17441	18969
ERR1082993	Species	88	t2649	IV	88	4398	2350	10307	13787	15825	17442	18970
ERR1082996	Species	152	t355	Negative	152	4399	7204	7864	13788	15826	17443	18971
ERR1082997	Species	152	t355	Negative	152	4786	7204	11195	14970	17180	18943	20592
ERR1082998	Species	508	t1510	Negative	508	2671	7205	10308	13789	15827	17444	18972
ERR1083000	Species	15	t084	Negative	15	1175	7206	10309	13790	15828	17445	18973
ERR1083001	Species	45	t939	Negative	45	4400	7207	10310	13791	15829	17446	18974
ERR1083003	Species	121	t314	Negative	121	4401	6820	10311	13792	15830	17447	18975
ERR1083004	Species	15	t084	Negative	15	1175	7206	10309	13790	15828	17445	18973
ERR1083005	Species	15	t084	Negative	15	4403	7209	10315	13796	15834	17451	18979
ERR1083006	Species	5	t071	Negative	5	4402	7208	10312	13793	15831	17448	18976
ERR1083007	Species	15	t084	Negative	15	1175	4215	10313	13794	15832	17449	18977
ERR1083008	Species	152	t355	Negative	152	3257	7204	10314	13795	15833	17450	18978
ERR1083009	Species	15	t084	Negative	15	4403	7209	10315	13796	15834	17451	18979
ERR1083010	Species	707	t1458	Negative	707	4404	7210	10316	13797	15835	17452	18980
ERR109211	Species	239	t1155	III	239	1274	2346	3632	5716	6805	7598	8301
ERR109212	Species	239	t037	III	239	1153	2156	3632	5725	6818	7613	8319
ERR109213	Species	239	t037	III	239	1153	2419	3632	5421	6261	7619	8326
ERR109214	Species	239	t037	III	239	1153	2419	3632	5421	6261	7619	8326
ERR109215	Species	239	t037	III	239	1229	2262	3632	5421	6433	7597	8300
ERR109216	Species	239	t748	III	239	1274	2346	4191	5896	7207	8033	8769
ERR109217	Species	239	t3519	III	239	1153	2156	4154	6049	7158	7978	8704
ERR109218	Species	239	t037	III	239	1153	2156	3647	5270	6469	7234	7903
ERR109219	Species	239	t037	III	239	1153	2414	3647	5270	6261	7234	8309
ERR109220	Species	239	t037	III	239	1153	2263	3632	5421	7303	8132	8881
ERR109221	Species	239	t037	III	239	1332	2262	3869	5731	6825	7622	8329
ERR109222	Species	239	t037	III	239	1153	2156	3860	5719	6810	7603	8307
ERR109223	Species	239	t037	III	239	1153	2156	3649	5270	6261	7623	8330
ERR109224	Species	572	t051	Negative with mecA	572	1482	2636	4138	6029	7134	7955	8679
ERR109225	Species	239	t037	III	239	1333	2156	3632	5732	6826	7624	8331
ERR109226	Species	239	t037	III	239	1153	2156	3649	5270	6811	7604	8308
ERR109227	Representative	1971	t037	III	1971	1107	2412	3486	5273	6809	7602	8305
ERR109228	Species	239	t037	III	239	1153	2262	4323	6263	7407	8256	9016
ERR109229	Representative	2149	t008	IV	2149	1329	2411	3857	5715	6804	7596	8299
ERR109230	Species	239	t037	III	239	1153	2156	3649	5270	6811	7604	8308
ERR109231	Species	30	t1209	Negative	30	1182	2420	3870	5733	6827	7625	8332
ERR109232	Species	239	t037	III	239	1153	2418	3866	5728	6822	7616	8323
ERR109233	Species	239	t037	III	239	1330	2416	3746	5724	6817	7612	8318
ERR109234	Species	2149	t008	IV	2149	1329	2411	3857	5715	6821	7596	8322
ERR109235	Species	239	t631	III	239	1153	2265	3632	5429	6806	7599	8302
ERR109236	Species	239	t631	III	239	1153	2265	3632	5429	6806	7611	8317
ERR109237	Species	239	t631	III	239	1153	2265	3632	5429	6806	7599	8302
ERR109238	Species	239	t037	III	239	1153	2156	3649	5720	6812	7606	8311
ERR109239	Species	239	t631	III	239	1153	2265	3632	5429	6806	7599	8302
ERR109240	Species	239	t631	III	239	1153	2265	3632	5429	6806	7599	8302
ERR109241	Species	239	t037	III	239	1153	2413	3632	5446	6502	7236	8306
ERR109242	Species	239	t037	III	239	1235	2156	3649	5270	6813	7621	8328
ERR109243	Species	239	t037	III	239	1235	2156	3649	5270	6813	7607	8312
ERR109244	Species	239	t037	III	239	1235	2156	3649	5270	6740	7618	8325
ERR109245	Species	239	t037	III	239	1235	2433	3884	5270	6842	7641	8348
ERR109246	Species	239	t037	III	239	1235	2156	3649	5270	6813	7645	8353
ERR109247	Species	239	t037	III	239	1235	2433	3884	5270	6842	7641	8348
ERR109248	Representative	1441	t138	III	1441	1153	2156	3632	5446	6846	7648	8356
ERR109249	Species	239	t037	III	239	1235	2156	3649	5270	6813	7621	8328
ERR109250	Species	239	t3519	III	239	1153	2156	3890	5421	6849	7651	8359
ERR109251	Species	239	t037	III	239	1235	2156	3649	6250	6813	8239	8997
ERR109252	Species	239	t037	III	239	1235	2156	3894	5754	6853	7621	8364
ERR109253	Species	239	t037	III	239	1235	2156	3894	5754	6853	7621	8364
ERR109254	Species	239	t037	III	239	1235	2156	3815	5270	6845	7646	8354
ERR109255	Species	239	t037	III	239	1235	2156	3815	5270	6854	7646	8365
ERR109256	Species	239	t037	III	239	1235	2156	3815	5270	6854	7646	8365
ERR109257	Species	239	t631	III	239	1153	2265	3632	5758	6859	7660	8370
ERR109258	Species	239	t037	III	239	1235	2156	3649	5270	6813	7639	8346
ERR109259	Species	239	t631	III	239	1153	2265	3632	6075	6806	8009	8741
ERR109260	Species	239	t037	III	239	1153	2156	3632	5455	6488	7256	7931
ERR109261	Species	5	t002	IV	5	1159	2169	3873	5736	6830	7628	8335
ERR109262	Species	239	t037	III	239	1235	2156	3649	5270	6813	7652	8360
ERR109263	Species	239	t037	III	239	1235	2156	3815	5674	6740	7647	8355
ERR109264	Species	239	t037	III	239	1235	2156	3815	5270	6854	7646	8365
ERR109265	Species	239	t138	III	239	1153	2266	3632	5749	6847	7649	8357
ERR109266	Species	239	t138	III	239	1153	2266	3632	5749	6847	7649	8357
ERR109267	Species	239	t037	III	239	1153	2156	3632	5419	6485	7191	7922
ERR109268	Species	239	t037	III	239	1153	2266	3643	5429	6860	7263	8371
ERR109269	Representative	242	t037	III	242	1235	2156	3649	5270	6813	8034	8772
ERR109270	Species	239	t4866	III	239	1153	2264	3632	5449	7286	8114	8861
ERR109271	Species	239	t037	III	239	1235	2156	3887	5270	6737	7536	8351
ERR109272	Species	239	t037	III	239	1235	2156	3815	5270	6839	7637	8344
ERR109273	Species	239	t037	III	239	1235	2156	3885	5270	6742	7642	8349
ERR109274	Species	239	t037	III	239	1235	2156	3809	5270	6742	7642	8698
ERR109275	Species	239	t037	III	239	1235	2156	3649	5270	6856	7657	8367
ERR109276	Species	239	t037	III	239	1235	2156	3809	5270	6742	7522	8947
ERR109472	Species	34	t166	Negative	34	1571	2444	4324	6264	7408	8257	9017
ERR109473	Species	45	t1611	Negative	45	1346	2440	3895	5755	6855	7656	8366
ERR1094731	Species	45	t004	IV	45	4787	2267	11197	14973	17184	18948	20597	Europe	Germany			human	clinical	Homo sapiens			2010
ERR1094732	Species	225	t003	II	225	1180	2198	3574	13798	15836	17453	18981	Europe	Germany			human	clinical	Homo sapiens			2010
ERR1094733	Species	45	t004	IV	45	4405	7211	10317	13799	15837	17454	18982	Europe	Germany			human	clinical	Homo sapiens			2010
ERR109474	Species	30	t012	Negative	30	1345	2439	3893	5753	6852	7655	8363
ERR109475	Species	34	t166	Negative	34	1349	2444	3899	5760	6862	7662	8373	Europe	United Kingdom			not known	clinical	Homo sapiens			1998
ERR109476	Species	22	t12201	Negative	22	638	1176	1817	2739	3314	3739	4046	Europe	United Kingdom	England		blood	clinical	Homo sapiens			2006
ERR109477	Species	30	t019	Negative	30	1182	2773	4345	6291	7438	8291	9054
ERR109478	Species	45	t1081		45	1344	2438	3892	5752	6851	7654	8362
ERR109479	Species	25	t078	Negative	25	1205	2436	3889	5750	6848	7650	8358	Europe	United Kingdom			not known	clinical	Homo sapiens			1998
ERR109480	Representative	2888	t166	Negative	2888	1543	2729	4268	6193	7328	8161	8912
ERR109481	Species	6	t304	Negative	6	1167	2443	3898	5759	6861	7661	8372
ERR109482	Species	20	t164	Negative	20	1334	2421	3871	5734	6828	7626	8333
ERR109483	Species	12	t160	Negative	12	1335	2422	3872	5735	6829	7627	8334	Europe	United Kingdom			not known	clinical	Homo sapiens			1998
ERR109484	Species	34	t4427	Negative	34	1347	2441	3896	5756	6857	7658	8368
ERR109485	Species	8	t024	Negative	8	1	2732	4278	6205	7340	8176	8928
ERR109486	Species	72	t11108	Negative	72	1337	2425	3876	5739	6833	7631	8338
ERR109487	Species	1460	t156	Negative	1460	1348	2442	3897	5757	6858	7659	8369	Europe	United Kingdom			not known	clinical	Homo sapiens			1998
ERR109488	Species	25	t078	Negative	25	1340	2432	3883	5746	6841	7640	8347
ERR109489	Species	20	t164	Negative	20	1342	2435	3888	5748	6844	7644	8352
ERR109490	Species	15	t085	Negative	15	1339	2427	3878	5741	6835	7633	8340
ERR109491	Species	8	t711	Negative	8	618	2428	3879	5742	6836	7634	8341
ERR109492	Species	59	t216	Negative	59	1283	2429	3880	5743	6837	7635	8342
ERR109493	Species	72	t3092	Negative	72	1194	2430	3881	5744	6838	7636	8343	Europe	United Kingdom			not known	clinical	Homo sapiens			1998
ERR109494	Species	12	t160	Negative	12	1335	2423	3874	5737	6831	7629	8336
ERR109495	Species	30	t012	Negative	30	1336	2424	3875	5738	6832	7630	8337	Europe	United Kingdom			not known	clinical	Homo sapiens			1998
ERR109496	Species	25	t078	Negative	25	1205	2742	4294	6222	7362	8201	8956
ERR109497	Species	12	t160	Negative	12	1338	2426	3877	5740	6834	7632	8339
ERR109498	Species	5	t002	Negative	5	1341	2434	3886	5747	6843	7643	8350
ERR109499	Species	2902	t230	Negative	2902	1343	2437	3891	5751	6850	7653	8361	Europe	United Kingdom			not known	clinical	Homo sapiens			1998
ERR109500	Species	224	t853	Negative	224	1175	2431	3882	5745	6840	7638	8345	Europe	United Kingdom			not known	clinical	Homo sapiens			1998
ERR109501	Representative	224	t18508	Negative	224	1175	2431	3882	5745	6840	7638	8345
ERR109502	Species	22	t3477	Negative	22	619	1105	1983	4576	3363	5986	6470	Europe	United Kingdom	England		blood	clinical	Homo sapiens			2006
ERR109503	Species	30	t021	Negative	30	1357	2455	3910	5771	6873	7673	8384
ERR109504	Species	12	t156	Negative	12	1356	2454	3909	5770	6872	7672	8383
ERR109505	Species	5	t002	Negative	5	1369	2469	3927	5788	6890	7690	8401
ERR109506	Species	30	t012	Negative	30	1182	2452	3907	5768	6870	7670	8381
ERR109507	Species	30	t012	Negative	30	1182	2207	3928	5789	6891	7691	8402
ERR109508	Species	5	t002	Negative	5	1364	2169	3920	5781	6883	7683	8394
ERR109509	Species	7	t091	Negative	7	1218	2478	3938	5799	6901	7701	8412	Europe	United Kingdom			not known	clinical	Homo sapiens			1998
ERR109510	Species	15	t7780	Negative	15	1353	2448	3903	5764	6866	7666	8377
ERR109511	Species	15	t084	Negative	15	1175	2449	3904	5765	6867	7667	8378
ERR109512	Species	45	t026	Negative	45	1351	2446	3901	5762	6864	7664	8375
ERR109513	Species	59	t5845	Negative	59	1375	2475	3935	5796	6898	7698	8409
ERR109514	Species	15	t3363	Negative	15	1511	2675	4193	6097	7211	8037	8776
ERR109515	Species	22	t2122	Negative	22	619	1174	1951	2847	3311	3735	4042	Europe	United Kingdom	England		blood	clinical	Homo sapiens			2006
ERR109518	Species	34	t11281	Negative	34	1368	2468	3925	5786	6888	7688	8399
ERR109519	Species	101	17-17	Negative	101	1177	2465	3922	5783	6885	7685	8396	Europe	United Kingdom			not known	clinical	Homo sapiens			1998
ERR109520	Species	22	t3477	Negative	22	619	1180	1961	2856	3325	3751	4060	Europe	United Kingdom	England		blood	clinical	Homo sapiens			2007
ERR109521	Species	188	t189	Negative	188	1209	2626	4129	6016	7120	7938	8660	Europe	United Kingdom			not known	clinical	Homo sapiens			1998
ERR109522	Species	15	t346	Negative	15	1367	2467	3924	5785	6887	7687	8398
ERR109523	Species	22	t7784	Negative	22	619	1105	1817	2858	3327	3753	4062	Europe	United Kingdom	England		blood	clinical	Homo sapiens			2007
ERR109524	Species	45	t095	Negative	45	1363	2463	3918	5779	6881	7681	8392
ERR109525	Species	30	t4600	Negative	30	1182	2698	4228	6138	7255	8085	8826
ERR109526	Species	39	t5868	Negative	39	1232	2459	3914	5775	6877	7677	8388
ERR109527	Species	45	t230	Negative	45	1190	2450	3905	5766	6868	7668	8379	Europe	United Kingdom			not known	clinical	Homo sapiens			1998
ERR109528	Species	22	t7784	Negative	22	619	1105	1831	2905	3375	3806	4118	Europe	United Kingdom	England		blood	clinical	Homo sapiens			2007
ERR109529	Species	97	t359	Negative	97	1150	2145	3948	5809	6911	7711	8422	Europe	United Kingdom			not known	clinical	Homo sapiens			1998
ERR109530	Species	22	t1372	Negative	22	669	1191	1985	2896	3365	3794	4105	Europe	United Kingdom	England		blood	clinical	Homo sapiens			2007
ERR109531	Species	121	t159	Negative	121	1362	2462	3917	5778	6880	7680	8391
ERR109532	Species	30	t012	Negative	30	1358	2456	3911	5772	6874	7674	8385
ERR109533	Species	30	t021	Negative	30	1360	2460	3915	5776	6878	7678	8389
ERR109534	Species	45	t230	Negative	45	1492	2657	4163	6057	7168	7991	8719
ERR109535	Species	15	t605	Negative	15	1384	2485	3947	5808	6910	7710	8421	Europe	United Kingdom			not known	clinical	Homo sapiens			1998
ERR109536	Species	182	t364	Negative	182	1359	2458	3913	5774	6876	7676	8387	Europe	United Kingdom			not known	clinical	Homo sapiens			1998
ERR109537	Species	1	t559	Negative	1	1248	2457	3912	5773	6875	7675	8386	Europe	United Kingdom			not known	clinical	Homo sapiens			1998
ERR109538	Species	15	t2453	Negative	15	1384	2485	3947	5808	6910	7710	8421
ERR109539	Species	30	t012	Negative	30	1578	2772	4344	6289	7437	8289	9052
ERR109540	Species	22	t13078	Negative	22	621	1867	3055	4577	5360	5987	6471	Europe	United Kingdom	England		blood	clinical	Homo sapiens			2007
ERR109541	Species	8	t008	Negative	8	1373	2473	3933	5794	6896	7696	8407
ERR109542	Species	1035	07-23-12-34-12-12-17-02-12-23		1035	1378	2479	3939	5800	6902	7702	8413
ERR109543	Species	12	t160	Negative	12	1335	2422	4101	5984	7086	7900	8618
ERR109544	Species	25	t227	Negative	25	1205	2703	4233	6145	7264	8095	8836
ERR109545	Species	15	t346	Negative	15	1370	2470	3930	5791	6893	7693	8404
ERR109546	Species	22	t9801	Negative	22	619	1868	1817	4578	5361	5988	6472	Europe	United Kingdom	England		blood	clinical	Homo sapiens			2007
ERR109547	Species	22	t1258	Negative	22	619	1105	1983	2894	3363	3792	4103	Europe	United Kingdom	England		blood	clinical	Homo sapiens			2007
ERR109548	Species	2896	t021	Negative	2896	1379	2480	3940	5801	6903	7703	8414	Europe	United Kingdom			not known	clinical	Homo sapiens			1998
ERR109549	Species	34	t166	Negative	34	1349	2679	4201	6109	7222	8052	8791
ERR109550	Species	34	t1758	Negative	34	1371	2471	3931	5792	6894	7694	8405
ERR109551	Species	88	33-34	Negative	88	1361	2461	3916	5777	6879	7679	8390	Europe	United Kingdom			not known	clinical	Homo sapiens			1998
ERR109552	Species	15	t084	Negative	15	1557	2747	4302	6231	7372	8212	8967
ERR109553	Species	39	t2271	Negative	39	1372	2472	3932	5793	6895	7695	8406	Europe	United Kingdom			not known	clinical	Homo sapiens			1998
ERR109554	Representative	2919	t334	Negative	2919	1366	2466	3923	5784	6886	7686	8397
ERR109555	Species	10	t166	Negative	10	1376	2476	3936	5797	6899	7699	8410	Europe	United Kingdom			not known	clinical	Homo sapiens			1998
ERR109556	Species	5	t002	Negative	5	1159	2169	3929	5790	6892	7692	8403
ERR109557	Species	15	t12122	Negative	15	1386	2487	3950	5811	6913	7713	8424
ERR109558	Representative	1035	07-23-12-34-12-12-17-02-12-23		1035	1378	2479	3939	5800	6902	8167	8918	Europe	United Kingdom			not known	clinical	Homo sapiens			1998
ERR109559	Representative	2923	t160	Negative	2923	1335	2501	3973	6169	7294	8123	8871	Europe	United Kingdom			not known	clinical	Homo sapiens			1998
ERR109560	Species	59	t528	Negative	59	1283	2464	3919	5780	6882	7682	8393
ERR109561	Species	5	t002	Negative	5	1159	2169	3929	5790	6892	7692	8403
ERR109562	Species	59	t5845	Negative	59	1381	2482	3943	5804	6906	7706	8417
ERR109563	Species	30	t012	Negative	30	1355	2453	3908	5769	6871	7671	8382
ERR109564	Species	1	07-34-33-17-13-34	Negative	1	1385	2486	3949	5810	6912	7712	8423
ERR109565	Species	59	17-31-16-34	Negative	59	1352	2447	3902	5763	6865	7665	8376
ERR109566	Species	5	t442	Negative	5	1554	2743	4295	6223	7363	8202	8957
ERR109567	Species	22	t11132	Negative	22	621	1192	1986	2897	3366	3795	4106	Europe	United Kingdom	England		blood	clinical	Homo sapiens			2007
ERR109568	Species	45	t8282	Negative	45	1365	2174	3921	5782	6884	7684	8395
ERR109569	Species	15	t3698	Negative	15	1353	2448	3926	5787	6889	7689	8400
ERR109570	Representative	2931	t100	Negative	2931	1383	2484	3945	5806	6908	7708	8419	Europe	United Kingdom			not known	clinical	Homo sapiens			1998
ERR109571	Representative	2903	t2884	Negative	2903	1374	2474	3934	5795	6897	7697	8408
ERR109572	Species	22	t2122	Negative	22	668	1112	1984	2895	3364	3797	4108	Europe	United Kingdom	England		blood	clinical	Homo sapiens			2007
ERR109573	Species	30	t012	Negative	30	1380	2481	3941	5802	6904	7704	8415
ERR109574	Species	22	t2235	Negative	22	619	1105	1817	4579	5362	5989	6473	Europe	United Kingdom	England		blood	clinical	Homo sapiens			2007
ERR109575	Species	45	t19321	Negative	45	1382	2483	3944	5805	6907	7707	8418
ERR109576	Species	1	t127	Negative	1	1377	2477	3937	5798	6900	7700	8411
ERR109577	Species	30	t019	Negative	30	1182	2207	3942	5803	6905	7705	8416
ERR109578	Species	22	t458	Negative	22	668	1112	1984	2895	3364	3793	4104	Europe	United Kingdom	England		blood	clinical	Homo sapiens			2007
ERR109579	Species	30	t2387	Negative	30	1182	2207	3946	5807	6909	7709	8420
ERR109580	Species	30	t122	Negative	30	1350	2445	3900	5761	6863	7663	8374
ERR109581	Species	1	t127	Negative	1	1248	2763	4326	6266	7410	8259	9019
ERR109582	Species	25	t287	Negative	25	1512	2676	4196	6100	7215	8041	8780
ERR109583	Representative	2941	17-16	Negative	2941	1354	2451	3906	5767	6869	7669	8380	Europe	United Kingdom			not known	clinical	Homo sapiens			1998
ERR109584	Species	22	t2122	Negative	22	619	1105	1988	2901	3370	3800	4111	Europe	United Kingdom	England		blood	clinical	Homo sapiens			2007
ERR109585	Species	95	t2651	Negative	95	1405	2514	3986	5848	6950	7751	8463	Europe	United Kingdom			not known	clinical	Homo sapiens			1998
ERR109586	Species	22	t2235	Negative	22	619	1194	1989	2902	3371	3801	4112	Europe	United Kingdom	England		blood	clinical	Homo sapiens			2007
ERR109587	Species	7	t091	Negative	7	1218	2489	3954	5815	6917	7717	8428
ERR109588	Species	7	t091	Negative	7	1218	2489	3954	5815	6917	7717	8428
ERR109589	Species	12	t160	Negative	12	1391	2494	3964	5825	6927	7728	8439
ERR109590	Species	45	08-16-13-34-34	Negative	45	1190	2506	3979	5841	6943	7744	8455
ERR109591	Species	47	t2277	Negative	47	1401	2505	3978	5840	6942	7743	8454
ERR109592	Species	5	t548	Negative	5	1565	2169	4316	6249	7391	8238	8996
ERR109593	Species	30	t012	Negative	30	1396	2507	3968	5830	6932	7733	8456
ERR109594	Species	72	t148	Negative	72	1194	2656	4161	6056	7167	7990	8717
ERR109595	Species	30	08-16-16-02-16	Negative	30	1402	2508	3980	5842	6944	7745	8457
ERR109596	Species	45	t230	Negative	45	1190	2519	3991	5853	6955	7756	8468
ERR109597	Species	5	t579	Negative	5	1159	2510	3982	5844	6946	7747	8459
ERR109598	Representative	2906	t5845	Negative	2906	1393	2496	3943	5827	6929	7730	8441
ERR109599	Species	188	t4209	Negative	188	1513	2680	4202	6111	7224	8054	8793
ERR109600	Species	5	t777	Negative	5	1159	2169	4328	6270	7415	8264	9024
ERR109601	Species	34	t089	Negative	34	1371	2634	4136	6025	7131	7949	8672
ERR109602	Species	30	t135	Negative	30	1396	2498	3968	5830	6932	7733	8444
ERR109603	Species	2923	t160	Negative	2923	1335	2501	3973	5835	6937	7738	8449
ERR109604	Species	30	t14215	Negative	30	1400	2503	3975	5837	6939	7740	8451
ERR109605	Species	672	26-22-17-20-17	Negative	672	1407	2520	3993	5855	6957	7758	8470	Europe	United Kingdom			not known	clinical	Homo sapiens			1998
ERR109606	Species	15	t416	Negative	15	1399	2500	3972	5834	6936	7737	8448
ERR109607	Species	59	04-20-20-16-34	Negative	59	1283	2704	4234	6147	7265	8096	8838
ERR109608	Species	15	t228	Negative	15	1523	2227	4219	6130	7245	8075	8816
ERR109609	Species	15	t084	Negative	15	1399	2500	3972	5834	6936	7737	8448
ERR109610	Species	20	t164	Negative	20	1397	2499	3969	5831	6933	7734	8445	Europe	United Kingdom			not known	clinical	Homo sapiens			1998
ERR109611	Species	34	t369	Negative	34	1349	2502	3974	5836	6938	7739	8450
ERR109614	Species	45	t230	Negative	45	1190	2666	4178	6077	7188	8012	8744
ERR109615	Species	5	t062	Negative	5	1392	2495	3965	5826	6928	7729	8440
ERR109616	Representative	2927	07-34-13-16-34	Negative	2927	1395	2497	3967	5829	6931	7732	8443	Europe	United Kingdom			not known	clinical	Homo sapiens			1998
ERR109617	Species	7	t091	Negative	7	1218	2489	3954	5815	6917	7727	8438
ERR109618	Species	30	t012	Negative	30	1389	2207	3958	5819	6921	7721	8432
ERR109619	Species	30	t275	Negative	30	1357	2490	3955	5816	6918	7718	8429
ERR109620	Representative	2929	11-19-19-12-21-17-34-24-34-25	Negative	2929	12	2648	4152	6047	7156	7976	8702	Europe	United Kingdom			not known	clinical	Homo sapiens			1998
ERR109621	Species	45	t282	Negative	45	1317	2504	3976	5838	6940	7741	8452
ERR109622	Species	59	17-31-16-34	Negative	59	1283	2511	3983	5845	6947	7748	8460
ERR109623	Species	22	26-23-05-17	Negative	22	659	1109	3056	4580	5363	5990	6474	Europe	United Kingdom	England		blood	clinical	Homo sapiens			2008
ERR109624	Species	8	t530	Negative	8	12	20	3977	5839	6941	7742	8453
ERR109625	Species	109	t8674	Negative	109	1404	2512	3984	5846	6948	7749	8461	Europe	United Kingdom			not known	clinical	Homo sapiens			1998
ERR109626	Species	7	t803	Negative	7	1218	2383	3970	5832	6934	7735	8446
ERR109627	Species	22	t310	Negative	22	676	1217	2030	2967	3450	3888	4200	Europe	United Kingdom	England		blood	clinical	Homo sapiens			2008
ERR109628	Species	109	t209	Negative	109	1390	2493	3963	5824	6926	7726	8437
ERR109629	Species	45	t230	Negative	45	1190	2437	3962	5823	6925	7725	8436
ERR109630	Species	22	t13078	Negative	22	677	1218	2031	2968	3451	3889	4201	Europe	United Kingdom	England		blood	clinical	Homo sapiens			2008
ERR109631	Species	45	t230	Negative	45	1190	2437	3961	5822	6924	7724	8435
ERR109632	Species	789	t3099	Negative	789	1218	2383	3957	5818	6920	7720	8431	Europe	United Kingdom			not known	clinical	Homo sapiens			1998
ERR109633	Representative	2932	t267	Negative	2932	1510	2674	4192	6096	7210	8036	8774	Europe	United Kingdom			not known	clinical	Homo sapiens			1998
ERR109634	Species	718	t1442		718	1388	2491	3956	5817	6919	7719	8430
ERR109635	Species	15	45261	Negative	15	1573	2767	4333	6277	7423	8272	9032
ERR109636	Species	45	t230	Negative	45	1525	2696	4225	6136	7252	8082	8823
ERR109637	Species	15	t346	Negative	15	1394	2227	3966	5828	6930	7731	8442
ERR109638	Species	5	t1340	Negative	5	1387	2488	3953	5814	6916	7716	8427
ERR109639	Species	15	t803	Negative	15	1175	2227	3952	5813	6915	7715	8426
ERR109640	Species	30	t122	Negative	30	1409	2522	3996	5858	6960	7761	8473
ERR109641	Species	34	t166	Negative	34	1349	2444	3960	5821	6923	7723	8434
ERR109642	Species	30	t019	Negative	30	1403	2509	3981	5843	6945	7746	8458
ERR109643	Representative	2911	t922	Negative	2911	1248	2517	3989	5851	6953	7754	8466	Europe	United Kingdom			not known	clinical	Homo sapiens			1998
ERR109644	Species	45	t728	Negative	45	1190	2518	3990	5852	6954	7755	8467
ERR109645	Species	5	t002	Negative	5	1410	2523	3997	5859	6961	7762	8474
ERR109646	Species	59	t471	Negative	59	1406	2515	3987	5849	6951	7752	8464
ERR109647	Species	45	t230	Negative	45	1190	2513	3985	5847	6949	7750	8462
ERR109648	Species	8	t951	Negative	8	114	2516	3988	5850	6952	7753	8465
ERR109649	Representative	2928	t002	Negative	2928	1398	2169	3971	5833	6935	7736	8447	Europe	United Kingdom			not known	clinical	Homo sapiens			1998
ERR109650	Species	59	t216	Negative	59	1283	2492	3959	5820	6922	7722	8433
ERR109651	Species	30	t021	Negative	30	1484	2639	4141	6034	7140	7960	8685
ERR109652	Species	97	t267	Negative	97	1150	2145	3992	5854	6956	7757	8469
ERR109653	Species	15	12767	Negative	15	1175	2227	3994	5856	6958	7759	8471
ERR109654	Species	8	t190	Negative	8	1546	2731	4273	6198	7333	8169	8920
ERR109655	Species	1	t2207	Negative	1	1248	2045	3951	5812	6914	7714	8425
ERR109656	Species	59	t5845	Negative	59	1283	2492	3959	5820	6922	7722	8433	Europe	United Kingdom			not known	clinical	Homo sapiens			1998
ERR109657	Species	5	26-23-17-34-17-20-17-178-17-16	Negative	5	1408	2521	3995	5857	6959	7760	8472
ERR109658	Representative	2918	t11508	Negative	2918	1371	2444	4000	5862	6964	7765	8477	Europe	United Kingdom			not known	clinical	Homo sapiens			1998
ERR109659	Representative	2920	t1171	Negative	2920	1415	20	4003	5865	6967	7768	8480
ERR109660	Species	672	t13308	Negative	672	1411	2351	3998	5860	6962	7763	8475
ERR109661	Species	59	17-31-16-34	Negative	59	1283	2492	3959	5820	6922	7722	8433
ERR109662	Species	582	t084	Negative	582	1427	2542	4021	5892	6993	7802	8517	Europe	United Kingdom			not known	clinical	Homo sapiens			1998
ERR109663	Species	1	t13687	Negative	1	1418	2530	4007	5870	6972	7774	8486
ERR109664	Species	1224	t2861	Negative	1224	1549	2515	4277	6204	7338	8175	8926	Europe	United Kingdom			not known	clinical	Homo sapiens			1998
ERR109666	Species	54	t230	Negative	54	1417	2529	4006	5869	6971	7773	8485
ERR109667	Species	30	t021	Negative	30	1182	2749	4305	6234	7377	8217	8972
ERR109669	Species	8	t008		8	12	2541	4019	5890	6991	7800	8515
ERR109670	Species	5	t688	Negative	5	1159	2527	3920	5867	6969	7770	8482
ERR109671	Species	1	t127	Negative	1	1248	2686	4209	6119	7233	8062	8802
ERR109672	Species	30	25-17-24	Negative	30	1182	2536	4014	5883	6983	7788	8502
ERR109673	Species	12	t156	Negative	12	1425	2540	4018	5889	6990	7799	8514
ERR109674	Species	97	t267	Negative	97	1416	2528	4005	5868	6970	7772	8484
ERR109675	Species	464	t8206	Negative	464	1413	2525	4001	5863	6965	7766	8478	Europe	United Kingdom			not known	clinical	Homo sapiens			1998
ERR109676	Species	121	18-17	Negative	121	1539	2724	4262	6183	7316	8149	8899
ERR109677	Species	188	t189	Negative	188	1412	2524	3999	5861	6963	7764	8476
ERR109678	Species	2918	t4778	Negative	2918	1428	2543	4022	5893	6994	7803	8518
ERR109679	Species	45	t576	Negative	45	1423	2538	4016	5887	6987	7793	8508
ERR109680	Species	45	t230	Negative	45	1577	2771	4343	6287	7436	8286	9048
ERR109681	Species	8	t11136	Negative	8	1	2766	4332	6275	7421	8270	9030
ERR109682	Species	5	t002	Negative	5	1522	2693	4218	6128	7243	8073	8813
ERR109683	Representative	2904	t230	Negative	2904	1517	2684	4207	6115	7229	8059	8798
ERR109684	Species	121	t2304	Negative	121	1414	2526	4002	5864	6966	7767	8479	Europe	United Kingdom			not known	clinical	Homo sapiens			1998
ERR109685	Species	34	t1067	Negative	34	1495	2444	4167	6063	7173	7996	8725
ERR109686	Species	45	t065	Negative	45	1424	2539	4017	5888	6989	7798	8513
ERR109687	Species	7	t091	Negative	7	1218	2383	3938	5882	6982	7787	8501
ERR109688	Species	7	t091	Negative	7	1218	2383	3938	5882	6982	7787	8501
ERR109689	Species	5	t002	Negative	5	1159	2531	4008	5873	6975	7777	8491
ERR109690	Species	109	t209	Negative	109	1483	2637	4139	6031	7136	7957	8681
ERR109691	Species	12	t3326	Negative	12	1335	2422	3872	5878	6979	7783	8497
ERR109692	Species	8	t008	Negative	8	1426	7	4020	5891	6992	7801	8516
ERR109693	Species	2906	17-31-16-34	Negative	2906	1393	2496	3943	6267	7411	8260	9020	Europe	United Kingdom			not known	clinical	Homo sapiens			1998
ERR109694	Species	508	t861	Negative	508	1419	2533	4010	5876	6977	7780	8494
ERR109695	Species	12	t160	Negative	12	1335	2422	3872	5878	6979	7783	8497
ERR109696	Species	30	t021	Negative	30	1182	2207	4009	5875	6976	7779	8493
ERR109697	Species	15	t346	Negative	15	1175	2227	4011	5877	6978	7781	8495
ERR1100738	Species	6	t304	IV	6	1167	3360	10318	13800	15838	17455	18983
ERR1100739	Species	22	t294	IV	22	619	1112	2121	13801	15839	17456	18984
ERR1100740	Species	45	t4545	Negative with mecA	45	4406	2405	10319	13802	15840	17457	18985
ERR1100741	Species	22	t492	IV	22	638	7812	11199	14975	17187	18951	20600
ERR1100742	Species	22	t294	IV	22	4407	1112	2121	13803	15841	17458	18986
ERR1100743	Species	22	t294	IV	22	4407	1112	2121	13803	15841	17458	18986
ERR1100744	Species	45	t4545	Negative with mecA	45	1317	2405	3848	13804	15842	17459	18987
ERR1100745	Species	22	t032	IV	22	619	1112	2121	3353	3904	17460	18988
ERR1100746	Species	22	t294	IV	22	619	1112	2121	13846	15886	17503	19033
ERR1100759	Species	2371	t852	Negative with mecA	2371	659	2859	3703	5521	6580	7437	9359
ERR110798	Species	250	t121	Negative with mecA	250	1	1	4004	5866	6968	7771	8483										1960
ERR110799	Species	250	t008	I	250	1422	1	4144	5886	7144	7964	8689	Europe	United Kingdom								1961
ERR110800	Species	250	t008	Negative with mecA	250	1421	2537	4012	5884	6984	7789	8503	Europe	United Kingdom								1961
ERR110801	Species	250	t008	I	250	1422	1	4015	5886	6985	7790	8505										1961
ERR110802	Species	250	t008	Negative with mecA	250	1	1	4004	5885	6968	7776	8504	Europe	United Kingdom								1961
ERR110803	Species	250	t008	Negative with mecA	250	1	1	4004	5866	6968	7769	8481	Europe	United Kingdom								1961
ERR110804	Species	250	t008	Negative with mecA	250	1	1	1	5872	6974	7775	8490	Europe	United Kingdom								1961
ERR110805	Species	250	t008	Negative with mecA	250	1	1	1	5880	6974	7775	8519	Europe	United Kingdom								1961
ERR110806	Species	250	t008	Negative with mecA	250	1	1	1	5871	6973	7775	8487	Europe	United Kingdom								1961
ERR110807	Species	250	t008	Negative with mecA	250	1	1	1	5880	6974	7797	8512	Europe	United Kingdom								1961
ERR110808	Species	250	t008	Negative with mecA	250	1	1	4004	5866	6988	7796	8511	Europe	United Kingdom								1961
ERR110809	Species	250	t008	Negative with mecA	250	1	1	4004	5866	6968	7771	8483	Europe	United Kingdom								1960
ERR110810	Species	250	t008	Negative with mecA	250	1	1	4004	5866	6968	7771	8483	Europe	United Kingdom								1960
ERR110811	Species	250	t008	Negative	250	1	1	4004	5866	6968	7771	8489	Europe	United Kingdom								1960
ERR110812	Species	247	t648	Negative with mecA	247	1420	2534	4012	5879	6980	7784	8498										1961
ERR110813	Species	250	t008	Negative with mecA	250	1	1	4004	5866	6986	7791	8506										1961
ERR110814	Species	250	t008	Negative with mecA	250	1	1	4004	5866	6968	7776	8488	Europe	United Kingdom								1960
ERR110815	Species	250	t008	Negative with mecA	250	1	2532	4004	5874	6968	7778	8492										1961
ERR110816	Species	250	t008	Negative with mecA	250	1	1	1	5880	6974	7795	8510										1961
ERR110817	Species	250	t008	Negative with mecA	250	1	1	1	5872	6974	7782	8496										1961
ERR110818	Species	250	t008	Negative with mecA	250	1	1	1	5880	6974	7795	8510										1961
ERR110819	Species	250	t008	Negative with mecA	250	1	1	1	5872	6974	7775	8490										1961
ERR110820	Species	250	t008	Negative with mecA	250	1	1	1	5880	6974	7794	8509										1960
ERR110821	Species	250	t008	I	250	1	2535	4013	5881	6981	7786	8500	Africa	Egypt								1960
ERR110822	Species	250	t008	Negative with mecA	250	1	1	4004	6067	7177	7776	8731	Europe	United Kingdom								1961
ERR110823	Species	250	t622	Negative with mecA	250	1	1	1	5880	6974	7785	8499	Europe	United Kingdom								1961
ERR110824	Species	250	t008	Negative with mecA	250	1	1	4004	5866	6968	7776	8488	Europe	United Kingdom								1960
ERR110825	Species	247	t051	Negative with mecA	247	1420	2534	4012	5898	6999	7809	8998										1960
ERR110826	Species	250	t008	Negative with mecA	250	1	1	1	5880	6974	7792	8507										1961
ERR110827	Species	247	11-19-21	Negative with mecA	247	1420	2534	4027	5898	6999	7809	8525										1960
ERR110828	Species	250	t008	Negative with mecA	250	1	1	4004	5866	6968	7776	8488										1960
ERR110829	Species	250	t008	Negative with mecA	250	1	1	4004	5866	6968	7776	8488										1961
ERR110830	Species	250	t008	Negative with mecA	250	1	1	4004	5866	6986	7833	8550										1961
ERR110831	Species	250	t008	Negative with mecA	250	1421	2537	4012	5884	6984	7804	8520										1961
ERR110832	Species	250	t008	Negative with mecA	250	1	1	4004	5866	7014	7825	8541										1961
ERR110834	Species	250	t008	Negative with mecA	250	1	1	1	5872	7020	7775	8547										1961
ERR110835	Species	250	t008	Negative with mecA	250	1	1	1	5880	6974	7775	8519	Europe	United Kingdom								1961
ERR110836	Species	250	t008	Negative with mecA	250	1	1	1	5920	6974	7775	8551	Europe	United Kingdom								1961
ERR110837	Species	250	t17749	Negative with mecA	250	1	1	4004	5866	6968	7776	8488										1960
ERR110838	Species	247	t121	Negative with mecA	247	1420	2551	4012	5912	7012	7823	8539	Europe	Switzerland								1962
ERR110839	Species	250	t008	Negative with mecA	250	1	1	4004	5919	6968	7832	8549										1962
ERR110840	Species	250	t008	Negative with mecA	250	1	1	1	5880	6974	7845	8563										1962
ERR110841	Species	250	t008	Negative with mecA	250	1	2532	4004	5909	6968	7820	8536										1962
ERR110844	Species	250	t008	I	250	1	2716	4004	6171	7298	8127	8876	Africa	South Africa								1962
ERR110845	Species	250	t008	Negative with mecA	250	1	1	4004	5928	7029	7841	8559	Europe	United Kingdom								1962
ERR111037	Species	22	t3477	IV	22	619	1122	1817	2898	3367	3796	4107	Europe	United Kingdom								2007
ERR111038	Species	22	t3477	IV	22	619	1105	1817	2892	3321	3748	4101	Europe	United Kingdom								2007
ERR111039	Species	22	t2122	IV	22	667	1105	1817	2893	3362	3791	4102	Europe	United Kingdom								2007
ERR111040	Species	22	t3477	IV	22	619	1105	3057	4095	5364	5991	6475	Europe	United Kingdom								2007
ERR111041	Species	22	t3638	IV	22	619	1161	2032	2794	3452	3890	4202	Europe	United Kingdom								2008
ERR111042	Species	36	t018	II	36	1182	2392	4030	5902	7003	7813	8529	Europe	United Kingdom								2008
ERR111043	Species	22	t3477	IV	22	619	1214	2018	2952	3430	3868	4180	Europe	United Kingdom								2008
ERR111044	Species	36	t276	II	36	1182	2253	4040	5918	7021	7831	8548	Europe	United Kingdom								2008
ERR111045	Species	22	t3477	IV	22	619	1110	1858	2704	5365	5992	6476	Europe	United Kingdom								2008
ERR111046	Species	5	t002	II	5	1315	2391	3743	6037	7143	7963	8688	Europe	United Kingdom								2008
ERR111047	Species	22	t3477	IV	22	619	1105	2854	2709	3139	5578	6013	Europe	United Kingdom								2008
ERR111048	Species	22	t3477	IV	22	619	1869	1817	4581	5366	5993	6477	Europe	United Kingdom								2008
ERR111049	Species	22	t1258	IV	22	949	1748	1817	4285	5031	5615	6050	Europe	United Kingdom								2008
ERR111050	Species	22	t3477	IV	22	619	1105	2862	4280	5026	5610	6045	Europe	United Kingdom								2008
ERR111051	Species	22	t3477	IV	22	619	1637	1884	4283	5029	5613	6048	Europe	United Kingdom								2008
ERR111052	Species	22	t3477	IV	22	619	1333	1817	4244	5367	5994	6478	Europe	United Kingdom								2008
ERR111053	Species	22	t3477	IV	22	619	1105	1817	2709	5025	5609	6044	Europe	United Kingdom								2008
ERR111054	Species	22	t3477	IV	22	619	1105	3058	4582	5368	5995	6479	Europe	Ireland								2008
ERR111055	Species	22	t2122	IV	22	619	1105	1817	3890	4561	5102	5514	Europe	Ireland								2008
ERR111056	Species	22	t1258	IV	22	619	1113	2626	3896	4569	5110	5522	Europe	Ireland								2008
ERR111057	Species	22	26-23-23-23-13	IV	22	619	1579	2622	3891	4562	5103	5515	Europe	Ireland								2008
ERR111058	Species	5	26-23-17-13-17	II	5	1297	2198	4039	5917	7018	7829	8545	Europe	Ireland								2008
ERR111059	Species	22	t3477	IV	22	619	1870	3059	4583	5369	5996	6480	Europe	Ireland								2008
ERR111060	Species	22	t3477	IV	22	619	1105	2583	3888	4559	5100	5512	Europe	Ireland								2008
ERR111061	Species	5	t002	IV	5	1518	2688	4211	6120	7235	8065	8805	Europe	Ireland								2008
ERR111062	Species	22	t1612	IV	22	619	1113	1833	3889	4560	5101	5513	Europe	Ireland								2008
ERR111063	Species	8	t190	Negative with mecA	8	403	2564	4051	5932	7033	7846	8564	Europe	Ireland								2008
ERR111064	Species	22	t3477	IV	22	619	1558	2623	2662	4564	5105	5517	Europe	Ireland								2008
ERR111065	Species	22	t3477	IV	22	619	1147	1817	3885	4556	5097	5509	Europe	Ireland								2008
ERR111066	Species	22	t2235	IV	22	619	1105	2020	2956	3434	3872	4184	Europe	United Kingdom								2008
ERR111067	Species	36	t12238	II	36	1182	2253	4029	5901	7002	7812	8528	Europe	United Kingdom								2008
ERR111068	Species	1	t127	IV	1	1248	2307	3693	5916	7017	7828	8544	Europe	United Kingdom								2008
ERR111069	Species	22	t3477	IV	22	619	1112	1817	2954	3432	3870	4182	Europe	United Kingdom								2008
ERR111070	Species	22	t2122	IV	22	619	1105	2027	2642	3446	3884	4196	Europe	United Kingdom								2008
ERR111071	Species	22	t9060	IV	22	619	1117	1817	4584	5370	5997	6481	Europe	United Kingdom								2008
ERR111072	Species	22	t458	IV	22	619	1198	1817	2917	3442	3880	4192	Europe	United Kingdom								2008
ERR111073	Species	22	t4203	IV	22	619	1105	1817	2738	3447	3885	4197	Europe	United Kingdom								2008
ERR111075	Species	22	t1258	IV	22	619	1746	1817	4281	5027	5611	6046	Europe	United Kingdom								2008
ERR111076	Species	22	t379	IV	22	951	1129	1891	4287	5033	5617	6052	Europe	United Kingdom								2008
ERR111077	Species	22	t3477	IV	22	950	1105	2865	4286	5032	5616	6051	Europe	United Kingdom								2008
ERR111078	Species	22	t3213	IV	22	619	1731	3060	4585	5371	5998	6482	Europe	United Kingdom								2008
ERR111079	Species	22	t3477	IV	22	619	1745	2861	2706	5022	5606	6041	Europe	United Kingdom								2008
ERR111080	Species	22	t7784	IV	22	619	1105	1817	4279	5024	5608	6043	Europe	United Kingdom								2008
ERR111083	Species	22	t3477	IV	22	635	1105	2029	2662	3449	3887	4199	Europe	United Kingdom								2008
ERR111084	Species	22	t3477	IV	22	619	1105	2023	2961	3439	3877	4189	Europe	United Kingdom								2008
ERR111085	Species	22	t458	IV	22	619	1142	3061	3036	5372	5999	6483	Europe	United Kingdom								2008
ERR111086	Species	22	t3477	IV	22	625	1111	1817	2957	3435	3873	4185	Europe	United Kingdom								2008
ERR111087	Species	22	t3477	IV	22	619	1133	2026	2963	3443	3881	4193	Europe	United Kingdom								2008
ERR111088	Species	22	t3477	IV	22	866	1582	2627	3898	5373	5113	6484	Europe	Ireland								2008
ERR111089	Species	22	t1771	IV	22	860	1105	1817	3887	4558	5099	5511	Europe	Ireland								2008
ERR111090	Species	22	t3477	IV	22	619	1113	1833	3892	4563	5104	5516	Europe	Ireland								2008
ERR111091	Species	22	t458	IV	22	619	1580	2624	3893	4566	5107	5519	Europe	Ireland								2008
ERR111092	Species	22	t3477	IV	22	619	1113	1833	2664	5374	6000	6485	Europe	Ireland								2008
ERR111093	Species	22	t6739	IV	22	619	1105	1817	2964	3444	3882	4194	Europe	United Kingdom								2008
ERR111094	Species	22	t379	IV	22	619	1105	3062	4586	5375	6001	6486	Europe	United Kingdom								2008
ERR111095	Representative	2900	26-23-23-23-13	IV	2900	1433	1105	1817	5907	7008	7818	8534	Europe	United Kingdom								2008
ERR111096	Species	36	t012	II	36	1182	2548	4031	5903	7004	7814	8530	Europe	United Kingdom								2008
ERR111097	Species	22	t3477	IV	22	650	1611	2660	3944	4622	5166	5579	Europe	United Kingdom								2008
ERR111098	Species	36	t012	II	36	1182	2548	4031	5903	7019	7830	8546	Europe	United Kingdom								2008
ERR111099	Species	36	t018	II	36	1182	2548	4031	5903	7004	7814	8530	Europe	United Kingdom								2008
ERR111100	Species	22	t3477	IV	22	877	1147	1817	3945	4623	5167	5580	Europe	United Kingdom								2008
ERR111101	Species	36	t012	II	36	1182	2548	4031	5903	7004	7814	8530	Europe	United Kingdom								2008
ERR111102	Species	36	t012	II	36	1182	2253	4053	5934	7035	7848	8566	Europe	United Kingdom								2008
ERR111103	Species	22	t554	IV	22	619	1871	3063	4587	5376	6002	6487	Europe	United Kingdom								2008
ERR111104	Species	22	25-16-28	IV	22	619	1147	1817	3943	4649	5193	5606	Europe	United Kingdom								2008
ERR111105	Species	36	t871	II	36	1182	2687	4210	5573	7234	8064	8804	Europe	United Kingdom								2008
ERR111106	Species	22	t3477	IV	22	619	1141	1856	2669	3425	3863	4175	Europe	United Kingdom								2008
ERR111107	Species	22	t458	IV	22	619	1162	2015	2949	3426	3864	4176	Europe	United Kingdom								2008
ERR111108	Species	22	t3477	IV	22	619	1105	2014	2947	3423	3861	4173	Europe	United Kingdom								2008
ERR111109	Species	970	t3477	IV	970	619	1105	1817	5911	7011	7822	8538	Europe	United Kingdom								2008
ERR111110	Species	80	t044	IV	80	1471	2610	4110	5993	7095	7911	8629	Europe	United Kingdom								2008
ERR111111	Species	22	t3477	IV	22	619	1105	1817	2948	3424	3862	4174	Europe	United Kingdom								2008
ERR111112	Species	22	t458	IV	22	619	1872	3064	4588	5377	6003	6488	Europe	United Kingdom								2008
ERR111113	Species	1	t922	IV	1	1248	2304	4023	5894	6995	7805	8521	Europe	United Kingdom								2008
ERR111114	Species	22	t7979	IV	22	619	1119	1833	2965	3445	3883	4195	Europe	United Kingdom								2008
ERR111115	Species	22	t3477	IV	22	619	1212	2016	2950	3427	3865	4177	Europe	United Kingdom								2008
ERR111116	Species	22	t3477	IV	22	619	1119	2028	2966	3448	3886	4198	Europe	United Kingdom								2008
ERR111117	Species	22	t910	IV	22	619	1105	3065	4589	5378	6004	6489	Europe	United Kingdom								2008
ERR111118	Species	22	t7979	IV	22	619	1105	1817	2958	3436	3874	4186	Europe	United Kingdom								2008
ERR111119	Species	36	t012	II	36	1182	2392	3625	5910	7010	7821	8537	Europe	United Kingdom								2008
ERR111120	Species	22	t3477	IV	22	619	1100	2024	2662	3440	3878	4190	Europe	United Kingdom								2008
ERR111121	Species	15	t2036	Negative	15	1430	2545	4026	5897	6998	7808	8524	Europe	United Kingdom								2008
ERR111122	Species	22	t2122	IV	22	619	1128	2022	2960	3438	3876	4188	Europe	United Kingdom								2008
ERR111123	Species	36	t7785	II	36	1182	2606	4104	5987	7186	8010	8742	Europe	United Kingdom								2008
ERR111124	Species	22	t7979	IV	22	619	1215	1817	2953	3431	3869	4181	Europe	United Kingdom								2008
ERR111125	Species	22	t3477	IV	22	619	1105	2003	4590	5379	6005	6490	Europe	United Kingdom								2008
ERR111126	Species	22	26-23-23-23-13	IV	22	619	1105	2019	2955	3433	3871	4183	Europe	United Kingdom								2008
ERR111127	Species	22	t3477	IV	22	619	1128	2021	2959	3437	3875	4187	Europe	United Kingdom								2008
ERR111128	Species	22	t3477	IV	22	619	1129	1982	2951	3429	3867	4179	Europe	United Kingdom								2008
ERR111129	Species	22	t3477	IV	22	619	1105	1817	4591	5380	6006	6491	Europe	United Kingdom								2008
ERR111130	Species	22	t7979	IV	22	619	1213	2017	2746	3428	3866	4178	Europe	United Kingdom								2008
ERR1142068	Species	5	t002	Negative	5	1159	5849	10322	13807	15845	17463	18991	Europe	Germany				clinical	Homo sapiens			2011
ERR1143236	Species	8	t211	Negative	8	1	338	885	916	15846	1699	18992	Europe	United Kingdom								2014
ERR1143237	Species	8	t211	Negative	8	1	338	885	916	1040	1699	1826	Europe	United Kingdom								2014
ERR1143238	Species	8	t211	Negative	8	1	338	885	916	15847	1699	18993	Europe	United Kingdom								2014
ERR1143239	Species	8	t211	Negative	8	1	338	885	916	1040	17464	18994	Europe	United Kingdom								2014
ERR1143340	Species	5	t570	Negative	5	4791	7813	11203	14978	17191	18955	20604	Europe	Germany				clinical	Homo sapiens			2010
ERR1143342	Species	81	t127	Negative	81	4408	7214	10323	13808	15848	17465	18995										2011
ERR1143343	Representative	3203	t091	Negative	3203	4409	7215	10324	13809	15849	17466	18996	Europe	Germany				clinical	Homo sapiens			2011
ERR1143344	Species	15	t084	Negative	15	1175	2227	10325	13810	15850	17467	18997	Europe	Germany				clinical	Homo sapiens			2011
ERR1143345	Species	7	t091	Negative	7	1218	2383	10326	13811	15851	17468	18998	Europe	Germany				clinical	Homo sapiens			2011
ERR1143347	Species	7	t1685	Negative	7	1218	7216	8294	13812	15852	17469	18999	Europe	Germany				clinical	Homo sapiens
ERR1143348	Species	7	t091	Negative	7	1218	7814	3938	14980	17193	18958	20607	Europe	Germany				clinical	Homo sapiens
ERR1143350	Species	121	t159	Negative	121	4410	4598	10327	13813	15853	17470	19000	Europe	Germany								2010
ERR1143351	Species	5	t002	IV	5	1159	2169	10328	13814	15854	17471	19001	Europe	Germany				clinical	Homo sapiens			2010
ERR1143353	Species	30	t021	Negative	30	4411	7217	10329	13815	15855	17472	19002	Europe	Germany				clinical	Homo sapiens			2010
ERR1143354	Species	30	15-12-16-21-12-16-02-16-02-25-17-24	Negative	30	4412	6536	10330	13816	15856	17473	19003	Europe	Germany				clinical	Homo sapiens			2010
ERR1143355	Species	15	t084	Negative	15	1175	2227	8633	13817	15857	17474	19004	Europe	Germany				clinical	Homo sapiens			2010
ERR1143356	Species	8	t008	Negative	8	5	7816	11205	14983	17195	18960	20610	Europe	Germany				clinical	Homo sapiens			2010
ERR1143359	Species	22	t474	Negative	22	1068	2000	3286	4971	5921	6636	7238										2010
ERR1143360	Representative	3202	t346	Negative	3202	1175	7218	10331	13818	15858	17475	19005	Europe	Germany				clinical	Homo sapiens			2010
ERR1143361	Species	3202	t346	Negative	3202	1175	7218	10331	13818	15858	17475	19005										2010
ERR1143362	Species	30	t018	Negative	30	4413	2207	10332	13819	15859	17476	19006	Europe	Germany				clinical	Homo sapiens			2010
ERR1143363	Species	5	t002	II	5	1180	7219	10333	13820	15860	17477	19007	Europe	Germany				clinical	Homo sapiens			2010
ERR1143364	Species	22	t032	IV	22	619	1488	2449	3640	4271	4785	5186	Europe	Germany				clinical	Homo sapiens			2010
ERR1143365	Species	15	t3363	Negative	15	4414	7220	10334	13821	15861	17478	19008	Europe	Germany				clinical	Homo sapiens			2010
ERR1143366	Species	121	t159	Negative	121	4792	4598	5818	14985	17197	18962	20612	Europe	Germany				clinical	Homo sapiens			2010
ERR1143367	Species	7	t091	Negative	7	1218	7221	3938	13822	15862	17479	19009	Europe	Germany				clinical	Homo sapiens
ERR1143368	Species	152	t355	Negative	152	3257	7222	10335	13823	15863	17480	19010	Europe	Germany				clinical	Homo sapiens			2011
ERR1143369	Species	152	t355	Negative	152	4415	7223	10336	13824	15864	17481	19011	Europe	Germany				clinical	Homo sapiens			2010
ERR1143370	Species	30	t7785	Negative	30	4416	7224	10337	13825	15865	17482	19012	Europe	Germany				clinical	Homo sapiens			2011
ERR1143371	Species	582	t084	Negative	582	4417	2542	10338	13826	15866	17483	19013	Europe	Germany				clinical	Homo sapiens			2012
ERR1143372	Species	15	t15546	Negative	15	4793	7819	11208	14987	17199	18964	20614	Europe	Germany				clinical	Homo sapiens			2012
ERR1143373	Representative	3204	t084	Negative	3204	4418	7225	10339	13827	15867	17484	19014	Europe	Germany				clinical	Homo sapiens			2011
ERR1143374	Species	5	t002	Negative	5	1159	2169	10340	13828	15868	17485	19015	Europe	Germany				clinical	Homo sapiens			2011
ERR1143375	Species	72	t1346	Negative	72	1194	4123	10341	13829	15869	17486	19016	Europe	Germany				clinical	Homo sapiens			2011
ERR1143376	Species	54	t050	Negative	54	4419	7226	10342	13830	15870	17487	19017	Europe	Germany				clinical	Homo sapiens			2011
ERR1143377	Representative	3198	t002	Negative	3198	4420	7227	10343	13831	15871	17488	19018	Europe	Germany				clinical	Homo sapiens			2011
ERR1143378	Species	45	t065	Negative	45	4794	7821	11210	14989	17201	18967	20617	Europe	Germany				clinical	Homo sapiens			2011
ERR1143379	Species	15	t084	Negative	15	4421	7228	10344	13832	15872	17489	19019	Europe	Germany				clinical	Homo sapiens			2011
ERR1143380	Species	121	t159	Negative	121	2230	7229	10345	13833	15873	17490	19020	Europe	Germany				clinical	Homo sapiens			2011
ERR1143381	Representative	3200	t3798	Negative	3200	4422	7230	10346	13834	15874	17491	19021	Europe	Germany				clinical	Homo sapiens			2011
ERR1143382	Species	8	t190	Negative	8	1	7231	10347	13835	15875	17492	19022	Europe	Germany				clinical	Homo sapiens			2011
ERR1143383	Species	45	t8289	Negative	45	3523	7232	10348	13836	15876	17493	19023	Europe	Germany				clinical	Homo sapiens			2011
ERR1143384	Species	22	t608	Negative	22	621	1486	2455	3635	4266	4780	5181	Europe	Germany				clinical	Homo sapiens			2011
ERR1143385	Species	22	t449	Negative	22	621	1487	2459	3639	4270	4784	5185	Europe	Germany				clinical	Homo sapiens			2011
ERR1143387	Species	121	t1211	Negative	121	2464	7823	11212	14991	17203	18969	20619	Europe	Germany				clinical	Homo sapiens			2012
ERR1143388	Species	5	t002	Negative	5	1159	7233	10349	13837	15877	17494	19024	Europe	Germany				clinical	Homo sapiens			2012
ERR1143390	Species	34	t11281	Negative	34	1543	7234	10350	13838	15878	17495	19025	Europe	Germany				clinical	Homo sapiens			2012
ERR1143392	Species	45	t015	Negative	45	1491	2219	10351	13839	15879	17496	19026	Europe	Germany				clinical	Homo sapiens			2012
ERR1143393	Species	30	t012	Negative	30	1182	7235	10352	13840	15880	17497	19027	Europe	Germany				clinical	Homo sapiens			2012
ERR1143395	Species	15	t774	Negative	15	1175	7236	10353	13841	15881	17498	19028	Europe	Germany				clinical	Homo sapiens			2012
ERR1143396	Species	1	t098	Negative	1	1248	7824	6508	14993	17205	18971	20622	Africa	Tanzania				clinical	Homo sapiens			2011
ERR1143397	Species	121	t272	Negative	121	4423	7237	10354	13842	15882	17499	19029	Africa	Tanzania				clinical	Homo sapiens			2011
ERR1143398	Species	30	t964	Negative	30	1360	4966	10355	13843	15883	17500	19030	Africa	Tanzania				clinical	Homo sapiens			2011
ERR1143399	Species	6	t304	Negative	6	1167	4025	10356	13844	15884	17501	19031	Africa	Tanzania				clinical	Homo sapiens			2011
ERR1143400	Species	6	t701	Negative	6	1167	7238	10357	13845	15885	17502	19032	Africa	Tanzania				clinical	Homo sapiens
ERR1143401	Species	9	t6431		9	4445	7267	10400	13892	15931	17549	19079	Africa	Tanzania				clinical	Homo sapiens			2011
ERR1143402	Species	8	t1476	Negative	8	4446	7242	10362	13893	15932	17550	19080	Africa	Tanzania				clinical	Homo sapiens			2011
ERR1143403	Species	6	t711	Negative	6	4796	4025	10356	14995	17207	18973	20624	Africa	Tanzania				clinical	Homo sapiens			2011
ERR1143407	Species	88	t2393	Negative	88	4424	2350	10358	13847	15887	17504	19034	Africa	Tanzania				clinical	Homo sapiens			2011
ERR1143408	Species	46	t065	Negative	46	3308	7240	10360	13849	15889	17506	19036	Africa	Tanzania				clinical	Homo sapiens			2011
ERR1143409	Species	72	t148	Negative	72	1194	7241	10361	13850	15890	17507	19037	Africa	Tanzania				clinical	Homo sapiens			2011
ERR1143410	Species	8	t1476	Negative	8	12	7242	10362	13851	15891	17508	19038	Africa	Tanzania				clinical	Homo sapiens			2011
ERR1143411	Species	5	t002	Negative	5	4426	7243	10363	13852	15892	17509	19039	Africa	Tanzania				clinical	Homo sapiens			2011
ERR1143412	Species	15	t084	Negative	15	4427	7827	11217	14997	17210	18976	20627	Africa	Tanzania				clinical	Homo sapiens			2011
ERR1143413	Species	15	t084	Negative	15	4427	7244	10364	13853	15893	17510	19040	Africa	Tanzania				clinical	Homo sapiens			2011
ERR1143414	Species	80	t1849	Negative	80	4428	7245	10365	13854	15894	17511	19041	Africa	Tanzania				clinical	Homo sapiens			2011
ERR1143415	Species	15	t084	Negative	15	4429	7246	10366	13855	15895	17512	19042	Africa	Tanzania				clinical	Homo sapiens			2011
ERR1143417	Representative	650	t002	Negative	650	4430	7247	10367	13856	15896	17513	19043	Africa	Tanzania				clinical	Homo sapiens			2011
ERR1143418	Species	15	t084	Negative	15		7248	10368	13857	15897	17514	19044	Africa	Tanzania				clinical	Homo sapiens			2011
ERR1143419	Representative	3196	t002	Negative	3196	2821	4992	6939	13929	17212	18978	20629	Africa	Tanzania				clinical	Homo sapiens			2011
ERR1143420	Species	6	t6172	Negative	6	4431	7249	10369	13858	15898	17515	19045	Africa	Tanzania				clinical	Homo sapiens			2011
ERR1143421	Species	2430	t645	Negative	2430	3073	7250	10370	13859	15899	17516	19046	Africa	Tanzania				clinical	Homo sapiens			2011
ERR1143422	Species	1292	t12385		1292	4432	7251	10371	13860	15900	17517	19047	Africa	Tanzania				clinical	Homo sapiens			2011
ERR1143423	Species	88	t690	IV	88	2819	2350	10372	13861	15901	17518	19048	Africa	Tanzania								2011
ERR1143427	Species	772	t1839	Negative	772	9438	2358	21742	28638	32865	36326	39852	Africa	Tanzania				clinical	Homo sapiens			2012
ERR1143428	Species	5	t311	Negative	5	3072	5093	11221	15001	17215	18981	20632	Africa	Tanzania				clinical	Homo sapiens			2012
ERR1143429	Species	30	t318	Negative	30	1360	7252	10374	13863	15903	17520	19050	Africa	Tanzania				clinical	Homo sapiens			2012
ERR1143430	Species	2430	t1114	Negative	2430	3073	7253	10375	13864	15904	17521	19051	Africa	Tanzania				clinical	Homo sapiens			2012
ERR1143431	Representative	3199	26-12-21-17-13-13-34-13-33-34	Negative	3199	4424	2350	10376	13865	15905	17522	19052	Africa	Tanzania				clinical	Homo sapiens			2012
ERR1143433	Species	152	t355	Negative	152	4155	7254	10377	13866	15906	17523	19053	Africa	Tanzania				clinical	Homo sapiens			2012
ERR1143434	Species	121	t4499	Negative	121	4434	7255	10378	13867	15907	17524	19054	Africa	Tanzania				clinical	Homo sapiens			2012
ERR1143435	Species	121	t314	Negative	121	3056	7830	11223	15003	17217	18983	20634	Africa	Tanzania				clinical	Homo sapiens			2012
ERR1143436	Species	121	t314	Negative	121	3056	4239	10379	13868	15908	17525	19055	Africa	Tanzania				clinical	Homo sapiens			2012
ERR1143437	Species	152	t355	Negative	152	3257	7256	10380	13869	15909	17526	19056	Africa	Tanzania				clinical	Homo sapiens			2012
ERR1143438	Species	1	t1931	Negative	1	4435	7257	10381	13870	15910	17527	19057	Africa	Gabon				clinical	Homo sapiens			2012
ERR1143439	Species	5	t306	Negative	5	1206	7258	10382	13871	15911	17528	19058	Africa	Gabon				clinical	Homo sapiens			2012
ERR1143440	Species	15	t084	Negative	15	1175	4215	10383	13872	15912	17529	19059	Africa	Gabon				clinical	Homo sapiens			2011
ERR1143441	Representative	2666	t084	Negative	2666	1175	4215	6004	15005	17219	18985	20637	Africa	Gabon				clinical	Homo sapiens			2011
ERR1143442	Species	5	t045	Negative	5	4436	2051	10384	13873	15913	17530	19060	Africa	Gabon				clinical	Homo sapiens			2011
ERR1143443	Species	5	t653	IV	5	4437	2051	10385	13874	15914	17531	19061	Africa	Gabon				clinical	Homo sapiens			2011
ERR1143445	Species	45	t939	Negative	45	4438	7259	10386	13875	15915	17532	19062	Africa	Gabon				clinical	Homo sapiens
ERR1143446	Species	45	t939		45	4439	7260	10387	13876	15916	17533	19063	Africa	Gabon				clinical	Homo sapiens			2011
ERR1143447	Species	152	t355	Negative	152	9439	15165	21743	28639	32866	36327	39853	Africa	Gabon				clinical	Homo sapiens			2011
ERR1143448	Species	6	t1476	Negative	6	4800	4025	11225	15008	17221	18987	20640	Africa	Gabon				clinical	Homo sapiens			2011
ERR1143449	Species	152	t355	Negative	152	4155	6865	10389	13878	15918	17535	19065	Africa	Gabon				clinical	Homo sapiens			2011
ERR1143450	Species	152	t355	Negative	152	4155	6865	10389	13879	15918	17536	19066	Africa	Gabon				clinical	Homo sapiens
ERR1143451	Species	152	t355	Negative	152	3257	7261	10390	13880	15919	17537	19067	Africa	Gabon				clinical	Homo sapiens
ERR1143453	Species	15	t084	Negative	15	1175	4215	10391	13881	15920	17538	19068	Africa	Gabon								2011
ERR1143454	Species	15	t084	Negative	15	1175	7262	6004	13882	15921	17539	19069	Africa	Gabon				clinical	Homo sapiens			2011
ERR1143455	Species	15	t084	Negative	15	1175	7262	6004	13882	15921	17539	20643	Africa	Gabon				clinical	Homo sapiens			2011
ERR1143456	Species	15	t084	Negative	15	1175	7263	10392	13883	15922	17540	19070	Africa	Gabon				clinical	Homo sapiens			2011
ERR1143457	Species	72	t148	Negative	72	4441	7264	10393	13884	15923	17541	19071	Africa	Gabon				clinical	Homo sapiens			2011
ERR1143458	Species	508	t1510	Negative	508	2671	7265	10394	13885	15924	17542	19072	Africa	Gabon				clinical	Homo sapiens			2011
ERR1143459	Species	45	t939	Negative	45	4442	7260	10395	13886	15925	17543	19073	Africa	Gabon				clinical	Homo sapiens			2011
ERR1143460	Species	152	t355	Negative	152	4155	6865	10396	13887	15926	17544	19074	Africa	Gabon				clinical	Homo sapiens			2011
ERR1143462	Species	15	t084	Negative	15	1175	4215	11230	15013	17226	18992	20646										2012
ERR1143463	Species	152	t355	Negative	152	3257	15165	21744	28640	32867	36328	39854	Africa	Gabon				clinical	Homo sapiens			2012
ERR1143465	Species	152	t355	Negative	152	4443	6865	9840	13889	15928	17546	19076	Africa	Gabon				clinical	Homo sapiens			2012
ERR1143467	Species	8	t121	IV	8	1	620	10398	13890	15929	17547	19077	Africa	Gabon				clinical	Homo sapiens			2012
ERR1143469	Species	152	t355	Negative	152	4444	7266	10399	13891	15930	17548	19078	Africa	Gabon				clinical	Homo sapiens			2012
ERR1143473	Species	15	t084	Negative	15	1175	4215	10433	13932	15973	17593	19126	Africa	Gabon				clinical	Homo sapiens			2012
ERR1143475	Species	5	t002	Negative	5	4460	2051	10434	13933	15974	17594	19127	Africa	Gabon				clinical	Homo sapiens			2012
ERR1143477	Species	121	t314	Negative	121	4401	6820	10401	13894	15933	17552	19082	Africa	Gabon				clinical	Homo sapiens			2012
ERR1143479	Species	1	t127	Negative	1	1248	7268	10402	13895	15934	17553	19083	Africa	Gabon				clinical	Homo sapiens			2012
ERR1143480	Species	2434	t346	Negative	2434	1175	7837	11232	15015	17228	18994	20648	Africa	Gabon				clinical	Homo sapiens			2013
ERR1143481	Species	152	t355	Negative	152	4155	6865	9840	13896	15935	17554	19084	Africa	Gabon				clinical	Homo sapiens			2013
ERR114922	Species	59	t316	Negative with mecA	59	1283	2354	3756	5582	7097	7914	8633
ERR1143483	Species	121	t314	Negative	121	4401	6820	10401	13894	15933	17556	19086	Africa	Gabon				clinical	Homo sapiens			2013
ERR1143485	Species	25	t9045	Negative	25	4153	7270	10404	13898	15937	17557	19087	Africa	Mozambique				clinical	Homo sapiens
ERR1143486	Species	15	t084	Negative	15	1175	7271	10405	13899	15938	17558	19088	Africa	Mozambique				clinical	Homo sapiens			2012
ERR1143487	Species	121	t272	Negative	121	4448	7272	10406	13900	15939	17559	19089	Africa	Mozambique				clinical	Homo sapiens			2012
ERR1143488	Species	1	t127	Negative	1	1248	7839	11235	15018	17230	18997	20651	Africa	Mozambique				clinical	Homo sapiens			2012
ERR1143489	Species	2430	t645	Negative	2430	4449	7273	10407	13901	15940	17560	19090	Africa	Mozambique				clinical	Homo sapiens			2012
ERR1143490	Species	152	t355	Negative	152	4155	7274	9840	13902	15941	17561	19091	Africa	Mozambique				clinical	Homo sapiens			2012
ERR1143491	Species	8	t064	Negative	8	4450	7275	10408	13903	15942	17562	19092	Africa	Mozambique				clinical	Homo sapiens			2012
ERR1143492	Species	152	t1299	Negative	152	4155	7274	9840	13904	15943	17563	19093	Africa	Mozambique				clinical	Homo sapiens			2012
ERR1143493	Species	121	t272	Negative	121	4423	7272	10406	13905	15944	17564	19094	Africa	Mozambique				clinical	Homo sapiens			2012
ERR1143494	Species	612	t064	IV	612	4803	7841	11237	15021	17233	19000	20654	Africa	Mozambique				clinical	Homo sapiens			2013
ERR1143495	Species	2430	t645	Negative	2430	4449	7276	10407	13906	15945	17565	19095	Africa	Mozambique				clinical	Homo sapiens			2010
ERR1143496	Species	5	t002	Negative	5	2473	7277	10409	13907	15946	17566	19096	Africa	Mozambique				clinical	Homo sapiens			2010
ERR1143497	Species	121	t645	Negative	121	4451	7278	10410	13908	15947	17567	19097	Africa	Mozambique				clinical	Homo sapiens			2010
ERR1143498	Species	15	t279	Negative	15	1175	7279	6004	13909	15948	17568	19098	Africa	Mozambique				clinical	Homo sapiens			2010
ERR1143500	Species	15	t084	Negative	15	1175	4215	6004	13910	15949	17569	19099	Africa	Mozambique				clinical	Homo sapiens			2011
ERR1143501	Species	121	t317	Negative	121	4804	7842	11239	15023	17236	19003	20657	Africa	Mozambique				clinical	Homo sapiens			2011
ERR1143502	Species	15	t346	Negative	15	1175	5330	10411	13911	15950	17570	19100	Europe	Germany				clinical	Homo sapiens			2010
ERR1143503	Representative	2707	t037	Negative	2707	4452	7280	10412	13912	15951	17571	19101	Europe	Germany				clinical	Homo sapiens			2010
ERR1143504	Species	45	t1081		45	4453	7281	10413	13913	15952	17572	19102	Europe	Germany				clinical	Homo sapiens			2010
ERR1143505	Representative	3197	t005	Negative	3197	4454	1797	10414	13914	15953	17573	19103	Europe	Germany				clinical	Homo sapiens			2010
ERR1143506	Species	34	t089	Negative	34	4455	7282	10415	13915	15954	17574	19104	Europe	Germany				clinical	Homo sapiens			2010
ERR1143507	Species	15	t084	Negative	15	4805	7844	11241	15025	17238	19006	20660	Europe	Germany				clinical	Homo sapiens			2010
ERR1143508	Species	22	t310	Negative	22	808	1478	2458	3638	4269	4783	5184	Europe	Germany				clinical	Homo sapiens			2011
ERR1143509	Species	22	t541	Negative	22	807	1103	2457	3637	4268	4782	5183	Europe	Germany				clinical	Homo sapiens			2011
ERR1143510	Species	30	t1945	Negative	30		7283	10416	13916	15955	17575	19105	Europe	Germany				clinical	Homo sapiens			2011
ERR1143511	Species	8	t008	Negative	8	4456	66	10417	13917	15956	17576	19106	Europe	Germany				clinical	Homo sapiens			2011
ERR1143512	Species	39	t096	Negative	39	4457	7284	10418	13918	15957	17577	19107	Europe	Germany				clinical	Homo sapiens			2011
ERR1143513	Species	45	t026	Negative	45	1560	2754	8043	13919	15958	17578	19108	Europe	Germany				clinical	Homo sapiens			2011
ERR1143514	Species	8	t190	Negative	8	5	7285	10419	13920	15959	17579	19109	Europe	Germany				clinical	Homo sapiens			2011
ERR1143516	Species	34	t136	Negative	34	1543	7845	11243	15026	17241	19009	20663	Europe	Germany				clinical	Homo sapiens			2011
ERR1143518	Species	45	t1574	Negative	45	1190	7286	10420	13921	15960	17580	19110	Europe	Germany				clinical	Homo sapiens			2011
ERR1143519	Species	15	t084	Negative	15	4458	7287	10421	13922	15961	17581	19111	Europe	Germany				clinical	Homo sapiens			2011
ERR1143520	Representative	3201	t005	Negative	3201		7288	10422	13923	15962	17582	19112	Europe	Germany				clinical	Homo sapiens			2011
ERR1143521	Species	8	t121	Negative	8		7289	6258	13924	15963	17583	19113	Europe	Germany				clinical	Homo sapiens			2011
ERR1143523	Species	8	t024	Negative	8		7290	10423	13925	15964	17584	19114	Europe	Germany				clinical	Homo sapiens			2011
ERR114755	Species	239	t037	III	239	1274	2346	4025	5896	6997	7807	8523
ERR114840	Species	59	t5845	Negative	59	1283	2492	3959	5820	6922	7983	8709
ERR114841	Species	2912	t189	Negative	2912	1442	2560	4047	5927	7028	7840	8558	Europe	United Kingdom			not known	clinical	Homo sapiens			1998
ERR114842	Species	45	t230	Negative	45	1190	2437	4036	5913	7013	7824	8540
ERR114843	Species	45	t015	Negative	45	1429	2544	4024	5895	6996	7806	8522
ERR114844	Species	45	t8282	Negative	45	1439	2556	4043	5923	7024	7836	8554
ERR114845	Species	59	t316	Negative	59	1440	2557	4044	5924	7025	7837	8555
ERR114846	Species	15	t084	Negative	15	1175	2546	4028	5899	7000	7810	8526
ERR114847	Species	47	t779	Negative	47	1395	2635	4137	6028	7133	7954	8678
ERR114848	Species	8	t1171	Negative	8	1556	2746	4301	6230	7371	8210	8965
ERR114849	Species	59	t5845	Negative	59	1283	2492	3959	5820	6922	7722	8433
ERR114850	Species	30	t012	Negative	30	1357	2558	4045	5925	7026	7838	8556
ERR114851	Species	8	t2849	Negative	8	1432	20	4033	5905	7006	7816	8532
ERR114852	Species	5	t002	Negative	5	1159	2734	4281	6208	7346	8184	8936
ERR114853	Species	45	t2383	Negative	45	1441	2559	4046	5926	7027	7839	8557
ERR114854	Species	5	t535	Negative	5	1159	2549	4034	5906	7007	7817	8533
ERR114855	Species	20	t164	Negative	20	1438	2555	4042	5922	7023	7835	8553
ERR114856	Species	5	t002	Negative	5	1558	2169	4307	6236	7379	8220	8975
ERR114857	Species	88	t9224	Negative	88	1154	2547	3916	5900	7001	7811	8527
ERR114858	Species	22	t651	Negative	22	687	1235	1817	3008	3504	3949	4263	Europe	United Kingdom	England		blood	clinical	Homo sapiens			2009
ERR114859	Species	109	t209	Negative	109	1436	2553	4038	5915	7016	7827	8543
ERR114860	Species	1207	t6980	Negative	1207	1462	2591	4083	5966	7323	8156	8907	Europe	United Kingdom			not known	clinical	Homo sapiens			1998
ERR114861	Representative	2933	t2663		2933	1435	2552	4037	5914	7015	7826	8542	Europe	United Kingdom			not known	clinical	Homo sapiens			1998
ERR114862	Species	30	t012	Negative	30	1182	2565	4052	5933	7034	7847	8565
ERR114863	Species	1	t127	Negative	1	1431	2045	4032	5904	7005	7815	8531
ERR114864	Species	45	t026	Negative	45	1444	2563	4050	5931	7032	7844	8562
ERR114865	Species	47	t2614	Negative	47	1434	2550	4035	5908	7009	7819	8535
ERR114866	Species	188	t189	Negative	188	1209	2562	4049	5930	7031	7843	8561
ERR114867	Species	45	t779	Negative	45	1443	2561	4048	5929	7030	7842	8560
ERR114868	Species	1	t127	Negative	1	1536	2718	4254	6175	7304	8135	8884
ERR114869	Species	45	t026	Negative	45	1437	2554	4041	5921	7022	7834	8552
ERR114870	Species	8	t2031	Negative	8	1446	66	4056	5937	7038	7851	8569
ERR114871	Species	25	t436	Negative	25	1205	2581	4073	5955	7056	7869	8587
ERR114872	Species	51	t159	Negative	51	1450	2573	4063	5945	7046	7859	8577	Europe	United Kingdom			not known	clinical	Homo sapiens			1998
ERR114873	Species	22	t13078	Negative	22	685	1233	2070	3007	3503	3946	4260	Europe	United Kingdom	England		blood	clinical	Homo sapiens			2009
ERR114874	Species	45	t031	Negative	45	1461	2589	4081	5964	7065	7878	8596
ERR114875	Representative	3329	t986	Negative	3329	145	2566	4054	5935	7036	7849	8567	Europe	United Kingdom			not known	clinical	Homo sapiens			1998
ERR114876	Species	30	t338	Negative	30	1551	2737	4287	6213	7352	8191	8944
ERR114877	Species	1	t127	Negative	1	1453	2576	4066	5948	7049	7862	8580
ERR114878	Species	1207	t6980	Negative	1207	1462	2591	4083	5966	7067	7880	8598
ERR114879	Species	1	t177	Negative	1	1481	2628	4131	6018	7122	7940	8662
ERR114880	Species	30	08-16-16-02-16	Negative	30	1459	2583	4075	5957	7058	7871	8589
ERR114881	Species	6	t701	Negative	6	1167	2768	4336	6280	7427	8276	9037	Europe	United Kingdom			not known	clinical	Homo sapiens			1998
ERR114882	Species	88	t1245	Negative	88	1456	2547	4070	5952	7053	7866	8584
ERR114883	Species	45	t10579	Negative	45	1458	2580	4072	5954	7055	7868	8586
ERR114886	Species	5	t17603	Negative	5	1159	2594	4087	5970	7071	7885	8603
ERR114887	Species	30	t1487	Negative	30	1182	2207	4069	5951	7052	7865	8583
ERR114888	Species	45	t026	Negative	45	1448	2571	4060	5941	7042	7855	8573
ERR114889	Species	5	t002	Negative	5	1449	2601	4096	5979	7080	7894	8612
ERR114890	Species	5	t1818	Negative	5	1451	2574	4064	5946	7047	7860	8578
ERR114891	Species	2889	t3187	Negative	2889	1452	2575	4065	5947	7048	7861	8579	Europe	United Kingdom			not known	clinical	Homo sapiens			1998
ERR114892	Species	789	t3071	Negative	789	1447	2568	4057	5938	7039	7852	8570
ERR114893	Species	5	t002	Negative	5	1449	2169	4062	5943	7044	7857	8575
ERR114894	Species	30	t1642	Negative	30	1519	2689	4214	6123	7238	8068	8808
ERR114895	Species	34	t166	Negative	34	1349	2681	4203	6112	7225	8055	8794
ERR114896	Species	130	t843	Negative	130	1256	2317	3710	5944	7045	7858	8576	Europe	United Kingdom			not known	clinical	Homo sapiens			1998
ERR114897	Species	121	14-44-13-13-12-17-50-17	Negative	121	1542	2728	4267	6192	7327	8160	8911
ERR114898	Species	34	t858	Negative	34	1457	2579	4071	5953	7054	7867	8585
ERR114899	Representative	2891	t135	Negative	2891	1455	2578	4068	5950	7051	7864	8582	Europe	United Kingdom			not known	clinical	Homo sapiens			1998
ERR114900	Species	12	t160	Negative	12	1335	2621	4123	6009	7111	7928	8647
ERR114901	Species	188	t8275	Negative	188	1531	2588	4242	6158	7275	8106	8850
ERR114902	Species	30	t433	Negative	30	1360	2590	4082	5965	7066	7879	8597
ERR114903	Species	123	t3369	Negative	123	1464	2592	4085	5968	7069	7883	8601	Europe	United Kingdom			not known	clinical	Homo sapiens			1998
ERR114904	Species	188	t17343		188	1209	2588	4080	5963	7064	7877	8595
ERR114905	Species	54	t333	Negative	54	1460	2584	4076	5958	7059	7872	8590	Europe	United Kingdom			not known	clinical	Homo sapiens			1998
ERR114906	Species	15	t084	Negative	15	1463	2227	4084	5967	7068	7882	8600
ERR114907	Species	39	t096	Negative	39	1232	2572	4061	5942	7043	7856	8574
ERR114908	Species	1	t127	Negative	1	1445	2567	4055	5936	7037	7850	8568
ERR114909	Species	15	t346	Negative	15	1175	2570	4059	5940	7041	7854	8572
ERR114910	Species	34	t10637	Negative	34	1454	2577	4067	5949	7050	7863	8581
ERR114911	Species	5	t002	Negative	5	1159	2169	4297	6225	7365	8204	8959
ERR114912	Species	15	t346	Negative	15	1175	2586	4078	5961	7062	7875	8593
ERR114913	Species	5	t002	Negative	5	1159	2169	3920	5959	7060	7873	8591
ERR114914	Species	45	t026	Negative	45	1448	2571	4060	5941	7042	7881	8599
ERR114915	Species	78	t13839	Negative	78	1154	2587	4079	5962	7063	7876	8594	Europe	United Kingdom			not known	clinical	Homo sapiens			1998
ERR114916	Species	26	t078	Negative	26	1205	2582	4074	5956	7057	7870	8588	Europe	United Kingdom			not known	clinical	Homo sapiens			1998
ERR114917	Species	8	t5472	Negative	8	12	2585	4077	5960	7061	7874	8592
ERR114918	Representative	2913	t189	Negative	2913	1209	2569	4058	5939	7040	7853	8571
ERR114919	Species	59	t316	Negative	59	1283	2593	4086	5969	7070	7884	8602
ERR114920	Species	8	t5472	Negative	8	12	2585	4077	5960	7061	7906	8624
ERR114921	Species	30	t021	Negative	30	1473	2614	4115	5999	7101	7918	8637
ERR114923	Species	59	t9381	Negative	59	1467	2599	4094	5977	7078	7892	8610
ERR114924	Species	508	t050	Negative	508	1470	2609	4109	5992	7094	7910	8628	Europe	United Kingdom			not known	clinical	Homo sapiens			1998
ERR114925	Species	8	t008	Negative	8	145	2595	4089	5972	7073	7887	8605
ERR114926	Species	12	t160	Negative	12	1335	2612	4112	5996	7098	7915	8634
ERR114927	Species	5	t1154	Negative	5	1159	2602	4097	5980	7081	7895	8613
ERR114928	Species	39	t1504	Negative	39	1468	2604	4100	5983	7085	7899	8617
ERR114929	Species	30	t275	Negative	30	1475	2616	4118	6002	7104	7921	8640
ERR114930	Species	39	t1504	Negative	39	1468	2604	4100	5994	7085	7899	8631
ERR114931	Species	5	t002	Negative	5	1159	2613	4114	5998	7100	7917	8636
ERR114932	Species	54	t4460		54	1474	2615	4117	6001	7103	7920	8639
ERR114933	Species	8	t008	Negative	8	116	2597	4091	5974	7075	7889	8607
ERR114934	Species	123	t5165	Negative	123	1465	2596	4090	5973	7074	7888	8606
ERR114935	Species	188	t189	Negative	188	1472	2611	4111	5995	7096	7913	8632
ERR1155783	Species	398	t011	V or VII	398	3644	2078	11245	11845	17244	19012	20666
ERR1155784	Species	398	t1939	IV	398		2085	10424	13926	15965	17585	19115
ERR1155785	Species	398	t011	V or VII	398	3644	2078	10425	13927	15966	17586	19116
ERR1155786	Species	398	t011	V or VII	398	1113	7291	10426	13928	15967	17587	19117
ERR1155787	Species	425	t6300	Negative	425	1284	2986	4651	12538	7956	8871	17277
ERR1155788	Species	398	t011	V or VII	398	3644	2078	10427	11845	15968	17588	19118
ERR1155789	Species	398	t011	V or VII	398	3644	2078	10427	11845	15968	17588	19118
ERR1155790	Species	398	t011	V or VII	398	3644	2078	10428	11845	15969	17586	19119
ERR1155791	Species	1944	t843	Negative	1944	1524	2317	4224	6135	7251	16128	19120
ERR1155792	Species	1944	t843	Negative	1944	1524	2317	10429	6135	7251	17589	19121
ERR1155793	Species	425	t6300	Negative	425	1284	2986	4651	12538	7956	8871	19122
ERR1155794	Species	425	t6300	Negative	425	1284	2986	4651	12538	7956	8871	19122
ERR1155795	Species	101	t714	Negative	101	1314	7295	10436	13935	15976	17596	19129
ERR1155796	Species	5	t002	Negative	5	2821	7292	10430	13929	15970	17590	19123
ERR1155797	Species	5	t311	Negative	5	4459	7293	10431	13930	15971	17591	19124
ERR1155798	Species	15	t084	Negative	15	4427	3945	10432	13931	15972	17592	19125
ERR1155799	Species	22	t223	Negative	22	4474	7309	2427	13970	16020	17640	19174
ERR1155800	Species	97	t10779	Negative	97	2820	2145	4880	13971	16021	17641	19175
ERR1155801	Species	508	t015	Negative	508	4461	7294	10435	13934	15975	17595	19128
ERR1155802	Species	101	t714	Negative	101	1314	7295	10436	13935	15976	17596	19129
ERR1155803	Species	8	t451	Negative	8	4807	7275	11247	15033	17248	19018	20672
ERR1155804	Species	101	t714	Negative	101	1314	7295	10436	13935	15977	17597	19130
ERR1155805	Species	6	t2030	Negative	6	4462	7296	10438	13937	15979	17599	19132
ERR1155806	Species	72	t148	Negative	72	1194	7297	10439	13938	15980	17600	19133
ERR1155807	Species	15	t084	Negative	15	4463	3945	10440	13939	15981	17601	19134
ERR1155808	Species	15	t084	Negative	15	4463	3945	10440	13940	15981	17601	19135
ERR1155809	Species	72	t148	Negative	72	1194	7297	10439	13938	15980	19021	20675
ERR1155810	Species	101	t714	Negative	101	1314	7295	10436	13935	15982	17602	19136
ERR1155811	Species	1290	t131	Negative	1290	4464	7298	10441	13941	15983	17603	19137
ERR1155812	Species	1290	t131	Negative	1290	4464	7299	10442	13941	15984	17604	19138
ERR1155813	Species	97	t267	Negative	97	4465	2145	10443	13942	15985	17605	19139
ERR1155814	Species	8	t1476	Negative	8	12	7300	829	13943	15986	17606	19140
ERR1155815	Species	8	t1476	Negative	8	12	7850	10362	15036	17251	19024	20678
ERR118330	Species	2274	26-23-20-13-23	IV	2274	619	1129	1927	5982	7084	7898	8616	Europe	United Kingdom								2004
ERR118331	Species	22	t3477	IV	22	619	1142	1882	2744	3188	3596	3900	Europe	United Kingdom								2004
ERR118332	Species	22	25-16-28	IV	22	619	1105	1878	2740	3183	3591	3895	Europe	United Kingdom								2004
ERR118333	Species	22	t3477	IV	22	619	1100	1879	2741	3184	3592	3896	Europe	United Kingdom								2004
ERR118334	Species	8	t008	IV	8	146	679	4103	5986	7088	7902	8620	Europe	United Kingdom								2004
ERR118335	Species	22	t6568	IV	22	663	1105	1817	4592	3403	6007	6492	Europe	United Kingdom								2004
ERR118336	Species	22	t3477	IV	22	637	1138	1817	2642	3179	3587	3891	Europe	United Kingdom								2004
ERR118337	Species	22	t3477	IV	22	619	1105	1817	2738	3180	3588	3892	Europe	United Kingdom								2004
ERR118338	Species	22	t3477	IV	22	626	1137	1839	2734	3174	3582	3886	Europe	United Kingdom								2004
ERR118339	Species	22	t3477	IV	22	619	1105	1817	4593	5381	6008	6493	Europe	United Kingdom								2004
ERR118340	Species	22	t1041	IV	22	619	1117	1875	2736	3176	3584	3888	Europe	United Kingdom								2004
ERR118341	Species	22	t3477	IV	22	619	1105	1817	2642	3177	3585	3889	Europe	United Kingdom								2004
ERR118342	Species	22	t3477	IV	22	619	1294	1817	2651	4511	5052	5462	Europe	Ireland								2005
ERR118343	Species	22	t458	IV	22	619	1578	2621	3886	4557	5098	5510	Europe	Ireland								2005
ERR118344	Species	22	t7979	IV	22	619	1558	2603	3861	4510	5069	5479	Europe	Ireland								2005
ERR118345	Species	22	t3477	IV	22	619	1558	2616	3861	4565	5106	5518	Europe	Ireland								2005
ERR118346	Species	36	t012	II	36	1246	2253	4116	6000	7102	7919	8638	Europe	United Kingdom								2005
ERR118347	Species	36	t018	II	36	1182	2392	4108	5991	7093	7908	8626	Europe	United Kingdom								2005
ERR118348	Species	22	t3477	IV	22	619	1100	1924	2806	3261	3677	3984	Europe	United Kingdom								2005
ERR118349	Species	22	t3477	IV	22	619	1100	1924	2806	3261	3681	3988	Europe	United Kingdom								2005
ERR118350	Species	22	t3477	IV	22	619	1105	1873	4594	5382	6009	6494	Europe	United Kingdom								2005
ERR118351	Species	22	t3477	IV	22	619	1105	1817	4278	5023	5607	6042	Europe	United Kingdom								2005
ERR118352	Species	22	t3477	IV	22	619	1449	3066	2709	3139	6010	6495	Europe	United Kingdom								2005
ERR118353	Species	22	t3477	IV	22	619	1738	1817	4260	5003	5586	6021	Europe	United Kingdom								2005
ERR118354	Species	22	t3477	IV	22	619	1740	1817	4262	5005	5588	6023	Europe	United Kingdom								2005
ERR118355	Species	36	t018	Negative with mecA	36	1182	2253	4088	5971	7072	7886	8604	Europe	United Kingdom								2005
ERR118356	Representative	2890	t242	II	2890	1315	2391	4113	5997	7099	7916	8635	Europe	United Kingdom								2005
ERR118357	Species	22	t7979	IV	22	619	1563	2593	3846	4512	5053	5463	Europe	Ireland								2005
ERR118358	Species	22	t3477	IV	22	619	1567	2601	3857	4524	5065	5475	Europe	Ireland								2005
ERR118359	Species	22	t3477	IV	22	1007	1873	3067	4595	5383	6011	6496	Europe	Ireland								2005
ERR118360	Representative	2908	t3477	IV	2908	1476	2617	4119	6003	7105	7922	8641	Europe	United Kingdom								2005
ERR118361	Species	22	t1258	IV	22	619	1105	1923	2805	3259	3675	3982	Europe	United Kingdom								2005
ERR118362	Species	22	t3477	IV	22	619	1110	1922	2804	3258	3673	3980	Europe	United Kingdom								2005
ERR118363	Species	5	t3979	IV	5	1469	2607	4106	5989	7091	7905	8623	Europe	United Kingdom								2005
ERR118364	Species	22	t3477	IV	22	619	1105	1921	2803	3257	3672	3979	Europe	United Kingdom								2005
ERR118365	Species	1	t127	IV	1	1248	2603	4099	5981	7083	7897	8615	Europe	United Kingdom								2005
ERR118366	Species	22	t3477	IV	22	619	1105	1817	2709	3256	3671	3978	Europe	United Kingdom								2005
ERR118367	Species	36	t018	II	36	1182	2608	4107	5990	7092	7907	8625	Europe	United Kingdom								2005
ERR118368	Species	22	t3477	IV	22	619	1105	1825	4596	5384	6012	6497	Europe	United Kingdom								2005
ERR118369	Species	22	t3477	IV	22	619	1105	1917	2801	3254	3669	3976	Europe	United Kingdom								2005
ERR118370	Species	22	t3477	IV	22	619	1164	1817	2802	3255	3670	3977	Europe	United Kingdom								2005
ERR118371	Species	36	t018	II	36	1182	2253	4098	5678	7082	7896	8614	Europe	United Kingdom								2005
ERR118372	Species	22	26-23-23-13-23-31-29-17-25-17-17-24-25-16-28	IV	22	635	1105	1817	2662	3260	3676	3983	Europe	United Kingdom								2005
ERR118373	Species	22	t2122	IV	22	619	1105	3068	4597	5385	6013	6498	Europe	Ireland								2005
ERR118376	Species	22	t7979	IV	22	619	1105	1857	2635	5386	6014	6499	Europe	United Kingdom								2005
ERR118377	Species	45	t727	IV	45	1477	2618	4120	6004	7106	7923	8642	Europe	Ireland								2006
ERR118378	Species	22	t3477	IV	22	619	1568	1817	3858	4525	5066	5476	Europe	Ireland								2006
ERR118379	Species	22	t1258	IV	22	619	1105	1868	2846	3155	3734	4041	Europe	United Kingdom								2006
ERR118380	Species	22	t3477	IV	22	619	1105	1950	2845	3310	3733	4040	Europe	United Kingdom								2006
ERR118381	Species	22	t3477	IV	22	619	1105	1817	2840	3305	3728	4035	Europe	United Kingdom								2006
ERR118382	Species	22	t3477	IV	22	619	1105	1868	2846	3155	6015	6500	Europe	United Kingdom								2006
ERR118383	Species	36	t018	II	36	1182	2253	3625	6005	7107	7924	8643	Europe	United Kingdom								2006
ERR118384	Species	22	26-23-23-13-23-29	IV	22	650	1152	1901	3967	4651	5195	5608	Europe	United Kingdom								2006
ERR118385	Species	22	t7979	IV	22	650	1105	2669	3958	4639	5183	5596	Europe	United Kingdom								2006
ERR118386	Species	36	t4600	II	36	1182	2605	4102	5985	7087	7901	8619	Europe	United Kingdom								2006
ERR118387	Species	22	t3477	IV	22	644	1874	1817	4598	5387	6016	6501	Europe	United Kingdom								2006
ERR118388	Species	22	t3477	IV	22	619	1128	1946	2839	3304	3727	4034	Europe	United Kingdom								2006
ERR118389	Species	22	t13541	IV	22	619	1105	1874	2838	3303	3726	4033	Europe	United Kingdom								2006
ERR118390	Species	22	t3477	IV	22	619	1128	1947	2841	3306	3729	4036	Europe	United Kingdom								2006
ERR118391	Species	22	t3477	IV	22	1008	1105	1874	4599	5388	6017	6502	Europe	United Kingdom								2006
ERR118392	Species	22	t3477	IV	22	619	1147	2668	3956	4637	5181	5594	Europe	United Kingdom								2006
ERR118393	Species	22	t3477	IV	22	644	1594	2667	3954	4635	5179	5592	Europe	United Kingdom								2006
ERR118394	Species	36	t018	II	36	1466	2255	4092	5975	7076	7890	8608	Europe	United Kingdom								2006
ERR118395	Species	36	t4600	II	36	1182	2253	4105	5988	7090	7904	8622	Europe	United Kingdom								2006
ERR118396	Species	22	t7979	IV	22	659	1171	1945	2836	3301	3724	4031	Europe	United Kingdom								2006
ERR118397	Species	22	t5276	IV	22	619	1105	1817	2829	3289	3712	4019	Europe	United Kingdom								2006
ERR118398	Species	22	t5276	IV	22	619	1105	1817	2829	3289	3712	4019	Europe	United Kingdom								2006
ERR118399	Species	22	t3477	IV	22	619	1119	1833	2827	3287	3710	4017	Europe	United Kingdom								2006
ERR118400	Species	22	t3477	IV	22	619	1875	3069	4600	5389	6018	6503	Europe	United Kingdom								2006
ERR118401	Species	22	t3477	IV	22	619	1119	1833	2837	3302	3725	4032	Europe	United Kingdom								2006
ERR118402	Species	22	t8003	IV	22	619	1172	1948	2842	3307	3730	4037	Europe	United Kingdom								2006
ERR118403	Species	22	t3477	IV	22	619	1167	1817	2823	3283	3706	4013	Europe	United Kingdom								2006
ERR118404	Species	36	t1209	II	36	1182	2600	4095	5978	7079	7893	8611	Europe	United Kingdom								2006
ERR118405	Species	22	t2122	IV	22	619	1172	1948	2842	5390	3730	6504	Europe	United Kingdom								2006
ERR118406	Species	22	t2235	IV	22	619	1100	1935	2824	3284	3707	4014	Europe	United Kingdom								2006
ERR118407	Species	22	t9649	IV	22	619	1105	1817	2843	3308	3731	4038	Europe	United Kingdom								2006
ERR118408	Species	22	t10554	IV	22	619	1173	1949	2844	3309	3732	4039	Europe	United Kingdom								2006
ERR118409	Species	36	t7785	II	36	1182	2606	4104	5987	7089	7912	8630	Europe	United Kingdom								2006
ERR118410	Species	36	t7785	II	36	1182	2606	4104	5987	7089	7903	8621	Europe	United Kingdom								2006
ERR118411	Species	22	t3477	IV	22	619	1105	1817	2835	3300	3723	4030	Europe	United Kingdom								2006
ERR118412	Species	22	t3477	IV	22	619	1876	2169	4601	5391	6019	6505	Europe	United Kingdom								2006
ERR118413	Species	22	t458	IV	22	656	1142	1936	2825	3285	3708	4015	Europe	United Kingdom								2006
ERR118414	Species	22	t3477	IV	22	619	1170	1944	2834	3299	3722	4029	Europe	United Kingdom								2006
ERR118415	Species	22	t458	IV	22	656	1142	1936	2825	3285	3708	4015	Europe	United Kingdom								2006
ERR118416	Species	36	t012	II	36	1613	2253	4428	6413	7589	8460	9237	Europe	United Kingdom								2006
ERR118417	Species	22	t3477	IV	22	619	1105	1817	2783	3230	3645	3952	Europe	United Kingdom								2006
ERR118418	Species	36	t018	II	36	1182	2253	3625	6388	7557	8424	9199	Europe	United Kingdom								2006
ERR118419	Species	22	t608	IV	22	619	1128	1817	2830	3293	3716	4023	Europe	United Kingdom								2006
ERR118420	Species	22	t2235	IV	22	619	1105	1940	2746	3292	3715	4022	Europe	United Kingdom								2006
ERR118421	Species	22	t7979	IV	22	657	1168	1938	2828	3288	3711	4018	Europe	United Kingdom								2006
ERR118422	Species	36	02-25-17-24-24-24	II	36	1245	2255	3625	6953	8212	9142	9966	Europe	United Kingdom								2006
ERR118423	Species	22	t3477	IV	22	619	1105	1937	2826	3286	3709	4016	Europe	United Kingdom								2006
ERR118426	Species	36	t268	II	36	1318	2398	3839	6389	7558	8425	9200	Europe	United Kingdom								2006
ERR118427	Species	22	26-23-23-80-23-31-29-17-25-17-25-16-28	IV	22	619	1105	1817	4602	5392	6020	6506	Europe	United Kingdom								2006
ERR118428	Species	2274	26-23-20-13	IV	2274	619	1129	1927	6390	7559	8426	9201	Europe	United Kingdom								2006
ERR118429	Species	22	t3477	IV	22	619	1110	1817	2665	3290	3713	4020	Europe	United Kingdom								2006
ERR118430	Species	22	t3477	IV	22	619	1167	1817	2823	3283	3706	4013	Europe	United Kingdom								2006
ERR118431	Species	36	t018	II	36	1182	2825	3625	6391	7560	8427	9202	Europe	United Kingdom								2006
ERR118432	Species	22	t790	IV	22	658	1105	1939	2662	3291	3714	4021	Europe	United Kingdom								2006
ERR118433	Species	36	t018	II	36	1817	3157	4861	6954	8213	9143	9967	Europe	United Kingdom								2006
ERR118434	Species	22	t3612	IV	22	663	1877	1817	2885	5393	6021	6507	Europe	United Kingdom								2006
ERR118435	Species	22	t3477	IV	22	619	1105	1941	2725	3294	3717	4024	Europe	United Kingdom								2006
ERR118436	Species	22	t3477	IV	22	619	1105	1817	2738	3296	3719	4026	Europe	United Kingdom								2006
ERR118437	Species	22	t3477	IV	22	626	1137	1839	2833	3298	3721	4028	Europe	United Kingdom								2006
ERR118438	Species	22	t1786	IV	22	638	1105	1943	2832	3297	3720	4027	Europe	United Kingdom								2006
ERR118439	Species	22	t8007	IV	22	619	1558	1817	3860	4527	5068	5478	Europe	Ireland								2007
ERR118440	Species	22	t3477	IV	22	619	1573	2598	3876	4545	5087	5498	Europe	United Kingdom								2007
ERR118441	Species	22	t7979	IV	22	666	1105	1817	2891	3361	3790	4100	Europe	United Kingdom								2007
ERR118442	Species	22	t3477	IV	22	943	1739	1927	4261	5004	5587	6022	Europe	United Kingdom								2007
ERR118443	Species	22	t7979	IV	22	619	1105	1817	2709	3139	5589	6024	Europe	United Kingdom								2007
ERR118444	Species	22	t3477	IV	22	619	1105	3070	2709	3139	6022	6508	Europe	United Kingdom								2007
ERR118445	Species	22	t3477	IV	22	619	1105	1817	4269	5012	5596	6031	Europe	United Kingdom								2007
ERR118446	Species	22	t1258	IV	22	619	1105	1817	4270	5013	5597	6032	Europe	United Kingdom								2007
ERR118447	Species	22	t3477	IV	22	619	1105	1817	4270	5013	5597	6032	Europe	United Kingdom								2007
ERR118448	Species	22	t2862	IV	22	619	1105	3071	4603	5394	6023	6509	Europe	United Kingdom								2007
ERR118449	Species	22	t1802	IV	22	619	1105	3072	3843	5395	6024	6510	Europe	Ireland								2007
ERR118450	Species	22	t3477	IV	22	619	1112	1817	3877	4546	5088	5499	Europe	Ireland								2007
ERR118451	Species	22	t3477	IV	22	864	1105	2583	3879	4548	5090	5501	Europe	Ireland								2007
ERR118452	Species	22	t885	IV	22	619	1574	2615	3880	4549	5091	5502	Europe	Ireland								2007
ERR118453	Species	22	t7784	IV	22	619	1575	2618	3882	4552	5093	5505	Europe	Ireland								2007
ERR118454	Species	22	t3477	IV	22	619	1105	1979	2882	3352	3780	4090	Europe	United Kingdom								2007
ERR118455	Species	1	t127	IV	1	1248	2603	3693	6392	7561	8428	9203	Europe	United Kingdom								2007
ERR118456	Species	1	t127	IV	1	1248	2307	4416	6393	7562	8429	9204	Europe	United Kingdom								2007
ERR118457	Species	30	t019	IV	30	1607	2826	4417	6394	7563	8430	9205	Europe	United Kingdom								2007
ERR118458	Species	22	t3477	Negative with mecA	22	665	1105	1817	2888	3358	3787	4097	Europe	United Kingdom								2007
ERR118459	Species	22	t7784	IV	22	619	1200	2036	2709	3573	6025	6511	Europe	United Kingdom								2007
ERR118460	Species	22	t790	IV	22	619	1743	1817	4275	5018	5602	6037	Europe	United Kingdom								2007
ERR118461	Species	22	t3477	IV	22	619	1129	2858	4271	5014	5598	6033	Europe	United Kingdom								2007
ERR118462	Species	22	t3477	IV	22	619	1741	1927	4272	5015	5599	6034	Europe	United Kingdom								2007
ERR118463	Species	22	t7833	IV	22	619	1129	2859	4274	5017	5601	6036	Europe	United Kingdom								2007
ERR118464	Species	22	t3477	IV	22	619	1105	1977	2878	3348	3776	4086	Europe	United Kingdom								2007
ERR118465	Species	22	26-34-23-13	IV	22	619	1117	1978	2879	3349	3777	4087	Europe	United Kingdom								2007
ERR118466	Species	22	t379	IV	22	619	1185	1817	2872	3343	3770	4080	Europe	United Kingdom								2007
ERR118467	Species	22	t3638	IV	22	619	1119	1841	2880	3350	3778	4088	Europe	United Kingdom								2007
ERR118468	Species	22	t3477	IV	22	619	1119	1841	2880	5396	6026	6512	Europe	United Kingdom								2007
ERR118469	Species	22	t3477	IV	22	619	1105	1975	2662	3342	3769	4079	Europe	United Kingdom								2007
ERR118472	Species	22	t3477	IV	22	619	1878	1833	4604	5397	6027	6513	Europe	Ireland								2007
ERR118473	Species	36	t018	II	36	1608	2253	3842	6395	7564	8431	9206	Europe	Ireland								2007
ERR118474	Species	22	t3477	IV	22	619	1113	2599	3878	4547	5089	5500	Europe	Ireland								2007
ERR118475	Species	22	t379	IV	22	625	1188	1817	2881	3351	3779	4089	Europe	United Kingdom								2007
ERR118476	Species	22	t1258	IV	22	619	1105	1817	2870	3340	3767	4077	Europe	United Kingdom								2007
ERR118477	Representative	2893	t3477	IV	2893	1818	1105	1817	2662	8214	9144	9968	Europe	United Kingdom								2007
ERR118478	Species	22	t3477	IV	22	619	1105	3073	4605	5398	6028	6514	Europe	United Kingdom								2007
ERR118479	Species	22	t2237	IV	22	619	1613	1817	3955	4636	5180	5593	Europe	United Kingdom								2007
ERR118480	Species	36	t018	II	36	1245	2255	4418	6396	7565	8432	9207	Europe	United Kingdom								2007
ERR118481	Species	22	t3477	IV	22	619	1128	1856	2883	3133	3781	4091	Europe	United Kingdom								2007
ERR118482	Species	22	t7784	IV	22	619	1129	1982	2887	3357	3786	4096	Europe	United Kingdom								2007
ERR118483	Species	22	25-16-28	IV	22	619	1147	1817	3957	4638	5182	5595	Europe	United Kingdom								2007
ERR118484	Species	36	t018	II	36	1609	2827	4419	6397	7566	8433	9208	Europe	United Kingdom								2007
ERR118485	Species	22	t3477	IV	22	619	1879	1817	4606	5399	6029	6515	Europe	United Kingdom								2007
ERR118486	Species	22	t910	IV	22	619	1190	1856	2889	3359	3788	4098	Europe	United Kingdom								2007
ERR118487	Species	22	t1437	IV	22	619	1162	1967	2864	3334	3760	4070	Europe	United Kingdom								2007
ERR118488	Species	22	t5420	IV	22	1009	1105	3074	4607	5400	6030	6516	Europe	United Kingdom								2007
ERR118489	Species	2031	t3477	IV	2031	619	1117	3080	6334	7490	8434	9209	Europe	United Kingdom								2007
ERR118490	Species	5	t002	Negative with mecA	5	1159	3158	4862	6955	8215	9145	9969	Europe	United Kingdom								2007
ERR118491	Species	22	t3477	IV	22	619	1182	1969	2866	3099	3762	4072	Europe	United Kingdom								2007
ERR118492	Species	22	t3477	IV	22	662	1117	1970	2867	3336	3763	4073	Europe	United Kingdom								2007
ERR118493	Representative	2031	t3477	IV	2031	619	1117	3080	6334	7490	8434	9209	Europe	United Kingdom								2007
ERR118494	Species	22	t3477	IV	22	619	1105	1973	2869	3339	3766	4076	Europe	United Kingdom								2007
ERR118495	Species	22	t3477	IV	22	619	1119	1833	4608	5401	6031	6517	Europe	United Kingdom								2007
ERR118496	Species	36	t012	II	36	1182	2828	4095	6398	7567	8435	9210	Europe	United Kingdom								2007
ERR118497	Species	22	t3477	IV	22	619	1183	1971	2709	3337	3764	4074	Europe	United Kingdom								2007
ERR118498	Species	36	t018	II	36	1182	2829	4095	6399	7568	8436	9211	Europe	United Kingdom								2007
ERR118499	Species	22	t910	IV	22	619	1187	1817	2876	3346	3774	4084	Europe	United Kingdom								2007
ERR118500	Species	22	t7979	IV	22	664	1105	1981	2886	3356	3785	4095	Europe	United Kingdom								2007
ERR118501	Species	2274	26-23-20-13	IV	2274	619	1129	1927	5982	7569	8437	9212	Europe	United Kingdom								2007
ERR118502	Species	22	t3477	IV	22	619	1105	1972	2868	3338	3765	4075	Europe	United Kingdom								2007
ERR118503	Species	22	t3477	IV	22	619	1105	1817	4609	5402	6032	6518	Europe	United Kingdom								2007
ERR118504	Species	22	t3477	IV	22	619	1189	1817	2884	3354	3783	4093	Europe	United Kingdom								2007
ERR118505	Species	22	t379	IV	22	619	1105	1817	2890	3360	3789	4099	Europe	United Kingdom								2007
ERR118506	Species	22	t3477	IV	22	619	1105	1980	2662	3353	3782	4092	Europe	United Kingdom								2007
ERR118507	Species	36	t018	II	36	1246	2253	4116	6956	8216	9146	9970	Europe	United Kingdom								2007
ERR118508	Species	22	t3477	IV	22	619	1880	1817	4610	5403	6033	6519	Europe	United Kingdom								2007
ERR118509	Species	22	t3477	IV	22	619	1186	1817	2875	3069	3773	4083	Europe	United Kingdom								2007
ERR118510	Representative	2926	t3477	IV	2926	619	1105	1817	6400	7570	8438	9213	Europe	United Kingdom								2007
ERR118511	Species	22	26-23-20-13-23-31	IV	22	619	1129	1927	2874	3345	3772	4082	Europe	United Kingdom								2007
ERR118512	Species	22	t2122	IV	22	663	1105	1817	2885	3355	3784	4094	Europe	United Kingdom								2007
ERR118513	Species	36	t018	II	36	1246	2253	4116	6401	7571	8439	9214	Europe	United Kingdom								2007
ERR118514	Species	2274	26-23-20-13	IV	2274	619	1129	1927	6402	7572	8440	9215	Europe	United Kingdom								2007
ERR118515	Species	22	t3477	IV	22	619	1119	1968	2865	3335	3761	4071	Europe	United Kingdom								2007
ERR118516	Species	22	t7979	IV	22	619	1881	1817	4611	5404	6034	6520	Europe	United Kingdom								2007
ERR118517	Species	22	t1786	IV	22	619	1184	1974	2871	3341	3768	4078	Europe	United Kingdom								2007
ERR118520	Species	22	t3477	IV	22	619	1105	2594	3847	4513	5054	5464	Europe	Ireland								2001
ERR118521	Species	22	t3477	IV	22	619	1105	1817	2662	4493	5032	5442	Europe	Ireland								2001
ERR118522	Species	8	t190	Negative with mecA	8	403	3159	4051	6957	8217	9147	9971	Europe	Ireland								2001
ERR118523	Species	36	t018	II	36	1182	2255	4337	5510	7573	8441	9216	Europe	United Kingdom								2001
ERR118524	Species	36	t268	II	36	1182	2255	4337	5510	7574	8442	9217	Europe	United Kingdom								2001
ERR118525	Species	22	t3477	IV	22	619	1105	3075	4612	5405	6035	6521	Europe	United Kingdom								2001
ERR118526	Species	22	t13541	IV	22	1010	1105	3076	4613	5406	6036	6522	Europe	United Kingdom								2001
ERR118527	Species	22	t5276	IV	22	619	1882	3077	4614	5407	6037	6523	Europe	United Kingdom								2001
ERR118528	Species	22	t3477	IV	22	619	1105	1874	2782	5408	6038	6524	Europe	United Kingdom								2001
ERR118529	Species	5	t002	Negative with mecA	5	1610	2169	4420	6403	7575	8443	9218	Europe	United Kingdom								2001
ERR118530	Species	36	t018	II	36	1182	2253	4421	6404	7576	8444	9219	Europe	United Kingdom								2001
ERR118531	Species	22	t3477	IV	22	619	1105	1817	2653	3069	3473	3774	Europe	United Kingdom								2001
ERR118532	Species	22	t3477	IV	22	619	1105	2659	3942	4619	5164	5576	Europe	United Kingdom								2001
ERR118533	Species	22	t1258	IV	22	619	1147	2655	3936	4612	5156	5568	Europe	United Kingdom								2001
ERR118534	Species	22	t3477	IV	22	644	1608	1817	3937	4613	5157	5569	Europe	United Kingdom								2001
ERR118535	Species	36	t018	II	36	1182	2253	3842	6958	8218	9148	9972	Europe	United Kingdom								2001
ERR118536	Species	22	t3477	IV	22	619	1117	1817	4615	5409	6039	6525	Europe	United Kingdom								2001
ERR118537	Species	22	t7979	IV	22	619	1104	3078	4616	5410	6040	6526	Europe	United Kingdom								2001
ERR118538	Species	22	t3477	IV	22	619	1117	3079	4617	5411	6041	6527	Europe	United Kingdom								2001
ERR118539	Species	22	t3477	IV	22	619	1883	3080	4618	5412	6042	6528	Europe	United Kingdom								2001
ERR118540	Species	36	t018	II	36	1182	2255	3625	6405	7577	8445	9220	Europe	United Kingdom								2001
ERR118541	Species	22	t3477	IV	22	650	1105	1817	2635	4614	5158	5570	Europe	United Kingdom								2001
ERR118542	Species	36	t018	II	36	1182	2255	3625	6406	7578	8446	9221	Europe	United Kingdom								2001
ERR118543	Species	36	t018	II	36	1182	2255	3625	5412	7577	8447	9222	Europe	United Kingdom								2001
ERR118544	Species	36	t018	II	36	1182	2255	3625	5412	7577	8447	9222	Europe	United Kingdom								2001
ERR118545	Species	22	t3477	IV	22	650	1884	1817	2635	4614	5158	6529	Europe	United Kingdom								2001
ERR118546	Species	22	t2122	IV	22	619	1105	1817	4619	5413	6043	6530	Europe	United Kingdom								2001
ERR118547	Species	36	t018	II	36	1182	2255	4422	6407	7579	8448	9223	Europe	United Kingdom								2001
ERR118548	Species	22	t3477	IV	22	619	1885	3081	2662	5414	6044	6531	Europe	United Kingdom								2001
ERR118549	Species	36	t018	II	36	1182	2255	4423	6226	7580	8449	9224	Europe	United Kingdom								2001
ERR118550	Species	22	t2122	IV	22	1011	1105	3045	4620	5415	6045	6532	Europe	United Kingdom								2001
ERR118551	Species	22	t458	IV	22	619	1142	1936	2683	5416	6046	6533	Europe	United Kingdom								2001
ERR118552	Species	22	t3477	IV	22	619	1129	3082	4621	5417	6047	6534	Europe	United Kingdom								2001
ERR118553	Species	22	t3477	IV	22	1012	1886	3083	4622	5418	6048	6535	Europe	United Kingdom								2001
ERR118554	Species	22	t3477	IV	22	619	1105	3084	4623	5419	6049	6536	Europe	United Kingdom								2001
ERR118555	Species	22	t3477	IV	22	1013	1119	3085	4624	5420	6050	6537	Europe	United Kingdom								2001
ERR118556	Species	22	t458	IV	22	619	1887	1890	2662	3202	6051	6538	Europe	United Kingdom								2001
ERR118557	Species	22	t3477	IV	22	619	1119	1833	2662	5421	6052	6539	Europe	United Kingdom								2001
ERR118558	Species	22	t2122	IV	22	619	1105	3086	2805	5422	6053	6540	Europe	United Kingdom								2001
ERR118559	Species	22	t3477	IV	22	619	1888	3087	4625	5423	6054	6541	Europe	United Kingdom								2001
ERR118560	Species	36	t4600	II	36	1182	2830	3625	6408	7581	8450	9225	Europe	United Kingdom								2001
ERR118561	Species	22	t13078	IV	22	619	1889	3088	4626	5424	6055	6542	Europe	United Kingdom								2001
ERR118562	Species	22	t3477	IV	22	619	1890	1817	4627	5425	6056	6543	Europe	United Kingdom								2001
ERR118563	Species	22	t3477	IV	22	619	1105	1817	4628	5426	6057	6544	Europe	United Kingdom								2001
ERR118567	Species	22	t3477	IV	22	619	1105	1817	4629	5427	6058	6545	Europe	United Kingdom								2001
ERR118568	Species	5	t001	Negative with mecA	5	1611	2831	4424	6409	7582	8451	9226	Europe	United Kingdom								2001
ERR118569	Species	36	t018	II	36	1182	2398	3625	6959	8219	9149	9973	Europe	United Kingdom								2001
ERR118570	Species	36	t018	II	36	1182	2255	3625	6410	7583	8452	9227	Europe	United Kingdom								2001
ERR118571	Species	22	t3477	IV	22	619	1110	1826	2654	3070	3474	3775	Europe	United Kingdom								2001
ERR118572	Species	22	t3477	IV	22	619	1105	1817	4630	5428	6059	6546	Europe	United Kingdom								2001
ERR118573	Species	22	t3477	IV	22	619	1110	3089	2665	5429	6060	6547	Europe	United Kingdom								2001
ERR118574	Species	36	t018	II	36	1182	2832	4425	5573	7584	8453	9228	Europe	United Kingdom								2001
ERR118575	Species	22	t3477	IV	22	619	1129	1927	4631	5430	6061	6548	Europe	United Kingdom								2001
ERR118576	Species	36	t018	II	36	1182	2253	4426	6411	7585	8454	9229	Europe	United Kingdom								2001
ERR118577	Species	22	t3477	IV	22	619	1105	2584	3833	4494	5033	5443	Europe	Ireland								2002
ERR118578	Species	22	t2122	IV	22	619	1891	3090	4632	5431	6062	6549	Europe	Ireland								2002
ERR118579	Species	22	t3477	IV	22	858	1558	2589	2662	4501	5045	5455	Europe	Ireland								2002
ERR118580	Species	36	t018	II	36	1182	2253	4288	6960	8220	9150	9974	Europe	United Kingdom								2002
ERR118581	Species	22	t3477	IV	22	619	1105	1817	2673	3093	3497	3798	Europe	United Kingdom								2002
ERR118582	Species	36	t018	II	36	1612	2392	3625	5510	7586	8455	9230	Europe	United Kingdom								2002
ERR118583	Species	36	t018	II	36	1182	2392	4427	6412	7587	8456	9231	Europe	United Kingdom								2002
ERR118584	Species	22	t3477	IV	22	619	1113	1833	2664	3081	3485	3786	Europe	United Kingdom								2002
ERR118585	Species	22	t3477	IV	22	619	1734	2853	4253	4995	5577	6012	Europe	United Kingdom								2002
ERR118586	Species	5	t002	II	5	1180	2833	3743	6069	6766	8457	9232	Europe	United Kingdom								2002
ERR118587	Species	22	t2122	IV	22	859	1105	2587	3839	4502	5041	5451	Europe	Ireland								2002
ERR118588	Species	22	t7784	IV	22	619	1117	2588	3841	4504	5043	5453	Europe	Ireland								2002
ERR118589	Species	22	t1258	IV	22	619	1561	1817	3840	4503	5042	5452	Europe	Ireland								2002
ERR118590	Species	22	t3477	IV	22	619	1558	3091	2662	5432	6063	6550	Europe	United Kingdom								2002
ERR118591	Species	8	42675	Negative with mecA	8	403	2387	3821	5670	7588	8458	9233	Europe	Ireland								2002
ERR118592	Species	22	t3477	IV	22	619	1100	1832	2663	3080	3484	3785	Europe	United Kingdom								2002
ERR118593	Species	22	t379	IV	22	627	1105	1817	2662	3101	3506	3807	Europe	United Kingdom								2002
ERR118594	Species	22	t3477	IV	22	619	1892	1817	4633	5433	6064	6551	Europe	United Kingdom								2002
ERR118595	Species	1	t127	IV	1	1248	2307	3693	6961	8221	9151	9975	Europe	United Kingdom								2002
ERR118596	Species	36	t018	II	36	1182	2650	4337	5510	7428	7982	9234	Europe	United Kingdom								2002
ERR118597	Species	36	t018	II	36	1182	2834	4337	5510	7574	8459	9235	Europe	United Kingdom								2002
ERR118598	Species	36	t012	II	36	1182	2650	4337	5510	7428	7982	9236	Europe	United Kingdom								2002
ERR118599	Species	36	t018	II	36	1182	2834	4337	5510	7574	8459	9235	Europe	United Kingdom								2002
ERR118600	Species	22	t2860	IV	22	619	1110	1817	2665	3083	3487	3788	Europe	United Kingdom								2002
ERR118601	Species	22	t458	IV	22	619	1105	1817	2662	3079	3483	3784	Europe	United Kingdom								2002
ERR118602	Species	1	t127	IV	1	1248	2841	3693	6427	7611	8489	9271	Europe	United Kingdom								2002
ERR118603	Species	22	t3477	IV	22	619	1729	3092	4634	5434	6065	6552	Europe	United Kingdom								2002
ERR118604	Species	22	t3477	IV	22	619	1732	1927	4251	4991	5573	6008	Europe	United Kingdom								2002
ERR118605	Species	22	t3477	IV	22	619	1129	2851	2706	4992	5574	6009	Europe	United Kingdom								2002
ERR118606	Species	22	t3477	IV	22	619	1733	1860	4252	4993	5575	6010	Europe	United Kingdom								2002
ERR118607	Species	22	t379	IV	22	619	1129	1891	4635	5430	6066	6553	Europe	United Kingdom								2002
ERR118608	Species	36	t018	II	36	1182	2255	3625	6414	7590	8461	9238	Europe	United Kingdom								2002
ERR118609	Species	22	t3477	IV	22	619	1112	1817	2642	3082	3486	3787	Europe	United Kingdom								2002
ERR118610	Species	36	t012	II	36	1182	2340	3625	6415	7591	8462	9239	Europe	United Kingdom								2002
ERR118611	Species	36	t012	II	36	1182	2340	3625	6415	7591	9152	9976	Europe	United Kingdom								2002
ERR118612	Species	22	t3477	IV	22	619	1113	1833	2666	3084	3488	3789	Europe	United Kingdom								2002
ERR118613	Species	22	t3477	IV	22	1014	1119	3093	2662	5435	6067	6554	Europe	United Kingdom								2002
ERR118995	Species	239	t037	III	239	1235	2156	3649	5270	7592	8463	9240
ERR118996	Species	239	t037	III	239	1235	2156	4429	5270	6737	7532	9241
ERR118997	Species	5	t3979	IV	5	1469	2835	4430	6416	7593	8464	9242
ERR118998	Species	239	t037	III	239	1235	2156	4863	6962	8222	7536	9977
ERR118999	Species	239	t037	III	239	1235	2156	3649	5270	7594	8463	9243
ERR119000	Species	239	t037	III	239	1235	2836	3809	6417	7595	8465	9244
ERR119001	Species	239	t037	III	239	1614	2837	3649	5270	7596	8466	9245
ERR119003	Species	239	t037	III	239	1235	2156	3649	5270	7597	8467	9246
ERR119004	Species	239	t037	III	239	1235	2156	3649	5270	8223	7536	9978
ERR119005	Species	239	t037	III	239	1235	2156	3649	5270	6737	8468	9247
ERR119006	Species	239	t037	III	239	1235	2156	4429	5270	6737	7532	9241
ERR119007	Species	239	t037	III	239	1235	2156	3649	5270	7598	8469	9248
ERR119008	Species	239	t631	III	239	1819	3160	4864	6963	8224	9153	9979
ERR119009	Species	239	t037	III	239	1235	2838	3649	5270	7599	8470	9249
ERR119010	Species	239	t037	III	239	1235	2156	3649	5270	7600	8471	9250
ERR119011	Species	239	t037	III	239	1235	2156	4431	5270	7601	8472	9251
ERR119012	Species	239	t037	III	239	1235	2156	4431	5270	7601	8472	9251
ERR119013	Species	239	t037	III	239	1235	2156	3649	5270	6737	9154	9980
ERR119014	Species	239	t037	III	239	1235	2156	4431	5270	7601	8472	9251
ERR119015	Species	239	t037	III	239	1235	2156	3649	5270	7602	8473	9252
ERR119016	Species	239	t037	III	239	1235	2156	3824	5270	7603	8474	9253
ERR119017	Species	239	t275	III	239	1235	2156	3820	6420	7604	8475	9258
ERR119018	Species	239	t275	III	239	1235	2156	3820	5681	7604	8475	9254
ERR119019	Species	239	t037	III	239	1235	2839	3649	6418	6737	8476	9255
ERR119020	Species	239	t037	III	239	1235	2156	3649	5270	6737	8468	9247
ERR119021	Species	239	t037	III	239	1235	2839	4432	6419	6737	8477	9256
ERR119022	Species	239	t037	III	239	1235	2156	4865	5270	6737	9155	9981
ERR119023	Species	239	t037	III	239	1235	2156	3824	5270	6752	8478	9257
ERR119024	Species	239	t037	III	239	1235	2156	3824	5270	6752	8478	9257
ERR119025	Species	239	t275	III	239	1235	2156	3820	6420	7604	8475	9258
ERR119026	Species	239	t037	III	239	1820	2156	3649	5270	8225	8468	9982
ERR119028	Species	239	t037	III	239	1235	2839	4433	6421	6737	8479	9259
ERR119029	Species	239	t037	III	239	1235	2156	3649	6422	7605	8480	9260
ERR119030	Species	239	t037	III	239	1235	2839	3649	6421	7606	8481	9261
ERR119031	Species	239	t037	III	239	1235	2156	3649	6423	7607	8482	9262
ERR119032	Species	239	t037	III	239	1235	2156	3649	5270	7597	8484	9983
ERR119033	Species	239	t037	III	239	1235	2156	3649	5270	6772	8483	9263
ERR119034	Species	239	t037	III	239	1235	2156	3649	5270	6772	8483	9263
ERR119035	Species	239	t275	III	239	1235	2156	4434	6424	6747	8475	9264
ERR119036	Species	239	t037	III	239	1235	2840	3649	5270	7597	8484	9265
ERR119037	Species	239	t037	III	239	1235	2840	3649	5270	7597	8484	9265
ERR119038	Species	239	t037	III	239	1235	2839	4433	6421	6737	8485	9266
ERR119039	Species	239	t037	III	239	1235	2156	4435	6425	7608	8486	9267
ERR119040	Species	239	t037	III	239	1235	2156	3649	5270	7609	8487	9268
ERR119041	Species	239	t037	III	239	1235	2156	4443	6423	7627	8509	9294
ERR119043	Species	239	t037	III	239	1235	2156	3649	6426	7610	8488	9269
ERR119044	Species	239	t037	III	239	1235	2156	3649	5270	7609	8487	9268
ERR119045	Species	239	t037	III	239	1235	2156	3649	5270	6772	7536	9270
ERR119046	Species	239	t037	III	239	1235	2156	3824	5270	6752	8478	9257
ERR119047	Species	239	t037	III	239	1235	2156	3824	5270	6752	8478	9292
ERR119048	Species	239	t037	III	239	1235	2156	3824	5270	6752	8508	9293
ERR119049	Species	239	t037	III	239	1235	2156	4443	6423	7627	8509	9294
ERR119051	Species	239	t037	III	239	1235	2156	3649	6441	7628	8510	9295
ERR119054	Species	239	t037	III	239	1235	2156	4444	6442	7629	8511	9296
ERR119055	Species	239	t037	III	239	1235	2156	3649	5270	7630	7536	9297
ERR119056	Species	239	t037	III	239	1235	2156	3649	5270	7609	8487	9268
ERR119057	Species	239	t037	III	239	1235	2156	3649	5270	7630	7536	9297
ERR119058	Species	239	t037	III	239	1235	2156	3649	5270	7631	8512	9298
ERR119059	Species	239	t037	III	239	1614	2837	3649	5270	7596	8490	9272
ERR119060	Species	239	t037	III	239	1153	2156	3632	6428	7612	8491	9273
ERR1195578	Species	225	t003	II	225	1180	2198	10444	13944	15987	17607	19141	Europe	Germany								2015
ERR1195580	Species	225	t003	II	225	1180	7301	8442	6142	15988	17608	19142	Europe	Germany								2015
ERR1195583	Species	22	t032	IV	22	619	1485	2454	3855	4522	5063	5473	Europe	Germany								2015
ERR1195585	Species	22	t223	IV	22	621	1503	2575	3823	4482	5021	5431	Europe	Germany								2015
ERR1195587	Species	22	t032	IV	22	619	1105	2462	3649	4481	5020	5430	Europe	Germany								2015
ERR1195590	Species	398	t011	V or VII	398	1113	2078	10445	13945	15989	17609	19143	Europe	Germany								2015
ERR1195593	Species	1	t127	IV	1	1248	7302	4548	13946	15990	17610	19144	Europe	Germany								2015
ERR1195596	Species	398	t2011	V or VII	398	4466	5869	10446	13947	15991	17611	19145	Europe	Germany								2015
ERR1195601	Species	398	t108	V or VII	398	4809	2087	3385	6630	17253	19027	20681	Europe	Germany								2015
ERR1195603	Species	1	t114	IV	1	1248	3367	10447	13948	15992	17612	19146	Europe	Germany								2015
ERR1195605	Species	22	t022	IV	22	619	1105	2449	3822	4480	5019	5429	Europe	Germany								2015
ERR1195608	Species	22	t032	IV	22	619	1105	2449	4973	5923	6638	7240	Europe	Germany								2015
ERR1195611	Species	737	t005	IV	737	1137	2129	10448	13949	15993	17613	19147	Europe	Germany								2015
ERR1195613	Species	22	t032	IV	22	619	1105	2449	3800	4478	5017	5427	Europe	Germany								2015
ERR1195617	Species	398	t034	V or VII	398	1111	7303	3401	11392	15994	17614	19148	Europe	Germany								2015
ERR1195620	Species	398	t011	V or VII	398	1113	7304	10449	11418	15995	17615	19149	Europe	Germany								2015
ERR1195622	Species	6	t304	IV	6	1167	3360	6892	13950	15996	17616	19150	Europe	Germany								2015
ERR1195623	Species	22	t611	IV	22	619	1105	2462	3820	4477	5016	5426	Europe	Germany								2015
ERR1195626	Species	22	t379	IV	22	619	1105	2573	3819	4381	5015	5425	Europe	Germany								2015
ERR1195628	Species	22	t032	IV	22	619	1105	2449	3818	4476	5014	5424	Europe	Germany								2015
ERR1195632	Species	30	t685	IV	30	1182	5847	11252	15040	17256	19030	20684	Europe	Germany								2015
ERR1195635	Species	225	t045	II	225	1180	2198	10450	13951	15997	17617	19151	Europe	Germany								2015
ERR1195637	Species	398	t011	V or VII	398	1111	2100	10451	11392	15998	17618	19152	Europe	Germany								2015
ERR1195642	Species	22	t032	IV	22	619	1105	2449	3817	4475	5013	5423	Europe	Germany								2015
ERR1195646	Species	398	t011	V or VII	398	1113	2078	3386	13952	15999	17619	19153	Europe	Germany								2015
ERR1195647	Species	398	t011	V or VII	398	1113	2078	3386	5121	16000	17620	19154	Europe	Germany								2015
ERR1195650	Species	398	t588	V or VII	398	4467	2100	8504	13953	16001	17621	19155	Europe	Germany								2015
ERR1195652	Species	225	t003	II	225	4811	2198	8411	15041	17257	19031	20685	Europe	Germany								2015
ERR1195654	Species	398	t011	V or VII	398	1111	2078	10452	13954	16002	17622	19156	Europe	Germany								2015
ERR1195658	Species	398	t011	V or VII	398	4468	3339	10453	13955	16003	17623	19157	Europe	Germany								2015
ERR1195715	Species	398	t011	V or VII	398	1113	7062	3386	13956	16004	17624	19158	Europe	Germany								2014
ERR1195716	Species	22	t032	IV	22	619	1502	2462	3645	4282	4842	5245	Europe	Germany								2014
ERR1195717	Species	398	t034	V or VII	398	1111	2100	3401	13957	16005	17625	19159	Europe	Germany								2014
ERR1195718	Species	22	t223	IV	22	621	1503	2486	3687	4324	4841	5244	Europe	Germany								2014
ERR1195719	Species	225	t003	II	225	1180	2198	10454	13958	16006	17626	19160	Europe	Germany								2014
ERR1195720	Species	398	t011	Negative with mecA	398	1111	7853	11254	15043	17259	19033	20687	Europe	Germany								2014
ERR1195721	Species	22	t032	IV	22	619	1485	2454	3686	4323	4840	5243	Europe	Germany								2014
ERR1195722	Species	45	t950	IV	45	4469	7305	10455	13959	16007	17627	19161	Europe	Germany								2014
ERR1195723	Species	22	t032	IV	22	619	1502	2485	3645	4322	4839	5242	Europe	Germany								2014
ERR1195724	Species	225	t003	II	225	1180	2198	10456	13960	16008	17628	19162	Europe	Germany								2014
ERR1195725	Species	45	t040	IV	45	4470	7306	10457	13961	16009	17629	19163	Europe	Germany								2014
ERR1195726	Species	8	t008	IV	8	146	5801	10458	13962	16010	17630	19164	Europe	Germany								2014
ERR1195727	Species	398	t034	V or VII	398	1111	2100	10459	13963	16011	17631	19165	Europe	Germany								2014
ERR1195728	Species	398	t011	V or VII	398	1113	2078	3386	15045	17261	19035	20689	Europe	Germany								2014
ERR1195730	Representative	3785	t011	V or VII	3785	1113	2078	10460	5121	16012	17632	19166	Europe	Germany								2014
ERR1195733	Species	22	t032	IV	22	818	1501	2484	3685	4321	4838	5241	Europe	Germany								2014
ERR1195735	Species	913	t991		913	4471	3545	10461	13964	16013	17633	19167	Europe	Germany								2014
ERR1195737	Species	398	t034	V or VII	398	1111	2100	10462	11392	16014	17634	19168	Europe	Germany								2014
ERR1195738	Species	225	t264	II	225	4472	7307	10463	13965	16015	17635	19169	Europe	Germany								2014
ERR1195759	Species	225	t003	II	225	1180	7308	3574	13966	16016	17636	19170	Europe	Germany								2014
ERR1195760	Species	225	t003	II	225	4486	7855	11257	14007	17263	19037	20691	Europe	Germany								2014
ERR1195764	Species	398	t011	V or VII	398	1111	2078	10464	13967	16017	17637	19171	Europe	Germany								2014
ERR1195766	Species	22	t223	IV	22	817	1500	2427	3684	4320	4837	5240	Europe	Germany								2014
ERR1195768	Species	225	t422	Negative with mecA	225	1180	2198	10465	13968	16018	17638	19172	Europe	Germany								2014
ERR1195769	Species	22	t032	IV	22	619	1105	3288	3644	5925	6640	7242	Europe	Germany								2014
ERR1195770	Species	225	t003	II	225	4473	2198	10466	13969	16019	17639	19173	Europe	Germany								2014
ERR1195771	Species	22	t032	IV	22	816	1499	2440	3683	4319	4836	5239	Europe	Germany								2014
ERR1195773	Species	398	t034	V or VII	398	1111	2100	3401	11404	16066	17685	19222	Europe	Germany								2014
ERR1195774	Species	1	t127	IV	1	1248	7325	10493	14006	16067	14496	19223	Europe	Germany								2014
ERR1195776	Species	398	t011	V or VII	398	1111	2078	3404	13972	16022	17642	19177	Europe	Germany								2014
ERR1195778	Species	8	t008	IV	8	4475	7310	10468	13973	16023	17643	19178	Europe	Germany								2014
ERR1195779	Representative	3786	t002	IV	3786	1929	3348	5082	15048	17265	19039	20693	Europe	Germany								2014
ERR1195780	Species	22	t032	IV	22	619	1105	2483	3682	4318	4835	5238	Europe	Germany								2014
ERR1195782	Species	22	t379	IV	22	619	1105	2482	3681	4317	4834	5237	Europe	Germany								2014
ERR1195784	Species	398	t1451	V or VII	398	1111	2078	10469	6689	16024	17644	19179	Europe	Germany								2014
ERR1195786	Species	225	t003	II	225	1180	2198	10052	13975	16026	17646	19181	Europe	Germany								2014
ERR1195787	Species	22	t032	IV	22	619	1105	2481	3646	4316	4833	5236	Europe	Germany								2014
ERR1195788	Species	398	t034	V or VII	398	1111	5824	10471	13976	16027	17647	19182	Europe	Germany								2014
ERR1195790	Species	9	t899	IV	9	1108	2075	8534	11510	16028	17648	19183	Europe	Germany								2014
ERR1195791	Species	225	t003	II	225	1180	7312	10472	13977	16029	17649	19184	Europe	Germany								2014
ERR1195793	Species	225	t003	II	225	4814	2198	11260	15050	17267	19041	20695	Europe	Germany								2014
ERR1195796	Species	45	t015	IV	45	4476	7313	10473	13978	16030	17650	19185	Europe	Germany								2014
ERR1195797	Species	22	t032	IV	22	619	1498	2480	3680	4315	4832	5235	Europe	Germany								2014
ERR1195799	Species	225	t003	II	225	1180	7314	10474	11478	16031	17651	19186	Europe	Germany								2014
ERR1195800	Species	398	t034	V or VII	398	1111	2100	3401	13979	16032	17652	19187	Europe	Germany								2014
ERR1195801	Species	225	t014	II	225	1180	2198	10475	13980	16033	17653	19188	Europe	Germany								2014
ERR1195803	Species	398	t034	V or VII	398	4477	7315	10476	11394	16034	17654	19189	Europe	Germany								2015
ERR1195804	Species	152	t355	V or VII	152	4815	7858	11262	15052	17269	19043	20698	Europe	Germany								2014
ERR1195805	Species	9	t899	IV	9	1108	2075	8534	11510	16035	17655	19190	Europe	Germany								2014
ERR1195806	Species	398	t011	V or VII	398	1111	2078	4585	13981	16036	17656	19191	Europe	Germany								2014
ERR1195807	Representative	3806	t032	IV	3806	811	1105	2466	13982	16037	17657	19192	Europe	Germany								2014
ERR1195808	Species	22	t10159	IV	22	619	1105	2449	4975	5927	6642	7244	Europe	Germany								2014
ERR1195809	Species	398	t571	V or VII	398	4478	2100	10477	13983	16038	17658	19193	Europe	Germany								2014
ERR1195810	Species	398	t1250	V or VII	398	1111	2100	3401	13984	16039	17659	19194	Europe	Germany								2014
ERR1195811	Species	398	t034	IV	398	4816	2100	11264	15054	17271	19046	20701	Europe	Germany								2014
ERR1195816	Species	45	t065	IV	45	4479	2267	10478	13985	16040	17660	19195	Europe	Germany								2014
ERR1195817	Species	225	t1107	II	225	3508	5833	8456	11453	16041	14528	19196	Europe	Germany								2014
ERR1195820	Species	80	t044	IV	80	4480	7316	10479	13986	16042	17661	19197	Europe	Germany								2014
ERR1195821	Species	398	t2576	V or VII	398	1113	7317	3386	13987	16043	17662	19198	Europe	Germany								2014
ERR1195822	Species	225	t1227	II	225	1180	7318	10480	13988	16044	17663	19199	Europe	Germany								2014
ERR1195823	Species	22	t223	Negative with mecA	22	798	1497	2479	3679	4314	4831	5234	Europe	Germany								2014
ERR1195825	Species	398	t034	V or VII	398	1111	2085	11266	15056	17273	19049	20704	Europe	Germany								2014
ERR120395	Species	22	t1258	IV	22	619	1129	1927	4631	5430	8519	9305
ERR1195826	Species	398	t011	V or VII	398	1111	7319	10481	13989	16045	17664	19200	Europe	Germany								2014
ERR1195827	Species	45	t728	IV	45	1560	2754	10482	13990	16046	17665	19201	Europe	Germany								2014
ERR1195828	Species	398	t034	V or VII	398	1111	7320	10483	11394	16047	17666	19202	Europe	Germany								2014
ERR1195829	Species	22	t223	Negative with mecA	22	798	1497	2479	3678	4313	4830	5233	Europe	Germany								2014
ERR1195832	Species	22	t032	IV	22	619	1105	2478	3677	4312	4829	5232	Europe	Germany								2014
ERR1195833	Species	22	t032	IV	22	811	1105	2449	3676	4311	4828	5231	Europe	Germany								2014
ERR1195834	Species	398	t571	V or VII	398	1111	2100	3401	11392	16048	17667	19203	Europe	Germany								2014
ERR1195835	Species	8	t008	IV	8	4298	7	10099	13510	16049	17668	19204	Europe	Germany								2014
ERR1195836	Species	225	t003	II	225	4817	2198	11268	15058	17275	19052	20707	Europe	Germany								2014
ERR1195837	Species	22	t022	IV	22	619	1489	2477	3675	4310	4827	5230	Europe	Germany								2014
ERR1195838	Species	22	t032	IV	22	619	2002	3290	4977	5929	6644	7246	Europe	Germany								2014
ERR1195839	Species	8	t008	Negative with mecA	8	3736	7321	10484	13991	16050	17669	19205	Europe	Germany								2014
ERR1195840	Species	398	t034	V or VII	398	1111	2100	10485	13992	16051	17670	19206	Europe	Germany								2014
ERR1195844	Representative	3790	t003	II	3790	4481	7322	3574	13993	16052	17671	19207	Europe	Germany								2014
ERR1195847	Species	398	t034	V or VII	398	1111	5838	10486	13994	16053	17672	19208	Europe	Germany								2014
ERR1195848	Species	45	t031	IV	45	3495	5790	8401	11380	16054	14451	19209	Europe	Germany								2014
ERR1195852	Species	398	t034	V or VII	398	1111	7861	11271	15061	17278	19055	20710	Europe	Germany								2014
ERR1195854	Representative	3791	t032	IV	3791	619	1550	10487	3644	16055	17673	19210	Europe	Germany								2015
ERR1195855	Species	22	t032	IV	22	619	1105	2440	3646	4474	5012	5422	Europe	Germany								2015
ERR1195860	Species	22	t020	IV	22	811	1551	2466	3816	4473	5011	5421	Europe	Germany								2015
ERR1195861	Species	8	t3240	Negative with mecA	8	4482	546	10488	13995	16056	17674	19211	Europe	Germany								2015
ERR1195865	Species	398	t011	V or VII	398	3493	7323	3386	13996	13194	17675	19212	Europe	Germany								2015
ERR1195866	Species	22	t032	IV	22	619	1105	2440	3815	4472	5010	5420	Europe	Germany								2015
ERR1195871	Species	97	t267	Negative with mecA	97	1150	2145	10489	13997	16057	17676	19213	Europe	Germany								2015
ERR1195874	Species	398	t034	V or VII	398		5824	8446	13998	16058	17677	19214	Europe	Germany								2015
ERR1195875	Species	398	t011	V or VII	398	1113	2078	8494	15063	17280	19058	20713	Europe	Germany								2015
ERR1195876	Species	22	t020	IV	22	811	1105	2466	3674	4309	5009	5419	Europe	Germany								2015
ERR1195886	Species	398	t011	V or VII	398	1111	5793	3404	13999	16059	17678	19215	Europe	Germany								2015
ERR1195888	Species	225	t003	II	225	4483	2198	10490	14000	16060	17679	19216	Europe	Germany								2015
ERR1195889	Species	225	t003	II	225	4484	7324	10491	14001	16061	17680	19217	Europe	Germany								2015
ERR1195890	Species	225	t003	II	225	1180	2198	8411	14002	16062	17681	19218	Europe	Germany								2015
ERR1195898	Species	22	t032	IV	22	619	1105	3291	4979	5931	6646	7248	Europe	Germany								2015
ERR1195899	Species	398	t034	V or VII	398	4485	2100	10492	14003	16063	17682	19219	Europe	Germany								2015
ERR1195900	Species	5	t002	II	5	1180	7862	11274	15065	17282	19061	20716	Europe	Germany								2015
ERR1195903	Species	398	t1255	V or VII	398	1111	2100	3401	14004	16064	17683	19220	Europe	Germany								2015
ERR1195904	Species	398	t011	V or VII	398	1113	5880	3386	14005	16065	17684	19221	Europe	Germany								2015
ERR1195906	Species	30	t012	IV	30	3536	5877	8521	11536	13289	17125	18637	Europe	Germany								2015
ERR1195908	Species	225	t003	II	225	4496	7342	10518	14041	16110	17728	19267	Europe	Germany								2015
ERR1195909	Species	225	t003	II	225	4497	2198	10519	14042	16111	17729	19268	Europe	Germany								2015
ERR1195912	Species	225	t003	II	225	4486	2198	10494	14007	16068	17686	19224	Europe	Germany								2015
ERR1195913	Species	5	t002	IV	5	4487	7326	10495	14008	16069	17687	19225	Europe	Germany								2015
ERR1195914	Species	398	t034	V or VII	398	1111	2100	3401	15067	17284	19063	20718	Europe	Germany								2015
ERR1195915	Species	398	t034	V or VII	398	1111	2085	10496	13295	16070	17688	19226	Europe	Germany								2015
ERR1195916	Species	225	t003	II	225	4486	2198	10498	14010	16072	17690	19228	Europe	Germany								2015
ERR1195920	Species	9	t1430	IV	9	1108	2075	8534	14011	16073	17691	19229	Europe	Germany								2015
ERR1195921	Species	225	t003	II	225	1180	2198	8536	11499	16074	17692	19230	Europe	Germany								2015
ERR1195922	Species	8	t008	Negative with mecA	8	1	7	10499	6232	16075	17693	19231	Europe	Germany								2015
ERR1195923	Species	225	t003	II	225	1180	5870	11276	15069	17286	19066	20721	Europe	Germany								2015
ERR1195927	Species	22	t032	IV	22	619	1550	2449	3644	4471	5008	5418	Europe	Germany								2015
ERR1195929	Species	398	t034	V or VII	398	1111	2100	3401	14012	16076	17694	19232	Europe	Germany								2015
ERR1195930	Species	225	t014	II	225	1180	2198	3574	14013	16077	17695	19233	Europe	Germany								2015
ERR1195931	Species	398	t034	V or VII	398	1111	2100	3401	14004	16078	17696	19234	Europe	Germany								2015
ERR1195933	Species	398	t011	V or VII	398	1113	3339	10500	11475	16079	17697	19235	Europe	Germany								2015
ERR1195936	Species	22	t022	IV	22	619	1549	2440	3814	4470	5007	5417	Europe	Germany								2015
ERR1195940	Species	225	t003	II	225	4489	7328	3574	14014	16080	17698	19236	Europe	Germany								2015
ERR1195941	Species	398	t011	V or VII	398	1113	3339	3386	15071	17288	19068	20723	Europe	Germany								2015
ERR1195942	Representative	2689	t5608	IV	2689	2478	7329	10501	14015	16081	17699	19237	Europe	Germany								2015
ERR1195943	Species	398	t034	V or VII	398	1111	2085	10502	14016	16082	17700	19238	Europe	Germany								2015
ERR1195946	Species	398	t011	V or VII	398	4490	2078	10503	14017	16083	17701	19239	Europe	Germany								2015
ERR1195947	Species	22	t032	IV	22	619	1105	2449	3759	4469	5006	5416	Europe	Germany								2015
ERR1195948	Species	130	t843	Negative	130	1252	2872	4486	13503	15525	17115	18627	Europe	Germany								2015
ERR1195951	Species	225	t014	II	225	3527	2198	8452	14018	16084	17702	19240	Europe	Germany								2015
ERR1195953	Species	2626	t002	Negative with mecA	2626	1159	7864	11277	15072	17290	19070	20725	Europe	Germany								2015
ERR1195955	Species	22	t032	IV	22	619	1105	2572	3813	4468	5005	5415	Europe	Germany								2015
ERR1195956	Species	5	t777	Negative with mecA	5	1159	7330	6822	14019	16085	17703	19241	Europe	Germany								2015
ERR1195958	Species	398	t011	V or VII	398	1671	7331	3404	14020	16086	17704	19242	Europe	Germany								2015
ERR1195959	Species	22	t294	IV	22	619	1129	2571	3812	4467	5004	5414	Europe	Germany								2015
ERR1195960	Representative	3792	t008	IV	3792	146	7332	10504	14021	16087	17705	19243	Europe	Germany								2015
ERR1195961	Species	5	t777	Negative with mecA	5	1159	7330	6822	14019	16085	17703	19241	Europe	Germany								2015
ERR1195965	Species	5	t777	Negative with mecA	5	1159	7330	6822	14019	16085	17703	19241	Europe	Germany								2015
ERR1195967	Species	398	t011	V or VII	398	1113	2078	3386	15074	17292	19072	20727	Europe	Germany								2015
ERR1195968	Species	225	t003	II	225	1180	2198	10505	14022	16088	17706	19244	Europe	Germany								2015
ERR1195970	Species	22	t11350	IV	22	1069	2004	3293	4981	5933	6648	7250	Europe	Germany								2015
ERR1195971	Species	225	t003	II	225	4489	7328	3574	14023	16089	17707	19245	Europe	Germany								2015
ERR1195974	Species	398	t034	V or VII	398	4491	2100	3401	14024	16090	17708	19246	Europe	Germany								2015
ERR1195975	Species	45	t015	IV	45	4492	2219	10506	14025	16091	17709	19247	Europe	Germany								2015
ERR1195976	Species	22	t032	IV	22	619	1105	2462	3695	4466	5003	5413	Europe	Germany								2015
ERR1195981	Species	22	t608	Negative with mecA	22	621	1540	2570	3811	4465	5002	5412	Europe	Germany								2015
ERR1195982	Species	22	t032	IV	22	619	1548	2569	3810	4464	5001	5411	Europe	Germany								2015
ERR1195986	Species	225	t003	II	225	4493	5860	8500	11506	13253	14591	19248	Europe	Germany								2015
ERR1195987	Species	225	t1227	II	225	1180	7318	10480	15076	17295	19075	20730	Europe	Germany								2015
ERR1195989	Species	398	t1451	V or VII	398	1111	2078	3404	14026	16092	17710	19249	Europe	Germany								2015
ERR1195990	Species	398	t034	V or VII	398	1111	2100	10507	14027	16093	17711	19250	Europe	Germany								2015
ERR1195992	Species	398	t034	V or VII	398	1111	2100	10508	11394	16094	17712	19251	Europe	Germany								2015
ERR1195994	Species	225	t003	II	225	1180	2198	8426	14028	16095	17713	19252	Europe	Germany								2015
ERR1195996	Species	88	t5041	IV	88	3298	7333	10509	14029	16096	17714	19253	Europe	Germany								2015
ERR1195997	Species	398	t011	V or VII	398	1671	7331	3404	14020	16086	19078	20733	Europe	Germany								2015
ERR1195998	Species	45	t040	IV	45	1230	2267	10510	14030	16097	17715	19254	Europe	Germany								2015
ERR1196001	Species	398	t011	V or VII	398	1113	2078	3386	14031	16098	17716	19255	Europe	Germany								2015
ERR1196002	Species	5	t002	Negative with mecA	5	1159	7334	10511	14032	16099	17717	19256	Europe	Germany								2015
ERR1196003	Species	22	t032	IV	22	619	1105	2568	3809	4463	5000	5410	Europe	Germany								2015
ERR1196004	Species	225	t003	II	225	4494	7335	3574	6142	16100	17718	19257	Europe	Germany								2015
ERR1196005	Species	1	t127	IV	1	1248	7325	10512	14006	16101	17719	19258	Europe	Germany								2015
ERR1196006	Species	398	t034	V or VII	398	1111	2085	4629	15078	7912	19081	20736	Europe	Germany								2015
ERR1196008	Species	22	t020	IV	22	811	1105	2466	3674	4309	4999	5409	Europe	Germany								2015
ERR1196009	Species	225	t626	II	225	1180	7336	10513	14033	16102	17720	19259	Europe	Germany								2015
ERR1196010	Species	22	t032	IV	22	619	1105	2462	4982	5935	6649	7252	Europe	Germany								2015
ERR1196011	Species	913	t991		913	4495	7337	10514	14034	16103	17721	19260	Europe	Germany								2015
ERR1196012	Species	88	t448	IV	88	3298	7338	10515	14035	16104	17722	19261	Europe	Germany								2015
ERR1196013	Species	1	t386	IV	1		7339	10516	14036	16105	17723	19262	Europe	Germany								2015
ERR120394	Species	36	t4600	II	36	1615	2848	3625	5573	7637	8518	9304
ERR1196014	Species	22	t032	IV	22	853	1105	2462	3649	4287	4998	5408	Europe	Germany								2015
ERR1196015	Species	1	t127	IV	1	1248	7340	10517	14037	16106	17724	19263	Europe	Germany								2015
ERR1197183	Species	22	t718	IV	22	619	1105	2462	3808	4462	4997	5407	Europe	Germany								2015
ERR1197184	Species	1	t127	Negative with mecA	1		7866	11281	15080	17300	19083	20738	Europe	Germany								2015
ERR1197185	Species	22	t032	IV	22	811	1105	2466	3644	4461	4996	5406	Europe	Germany								2015
ERR1197186	Species	22	t14737	IV	22	619	1547	2567	3807	4460	4995	5405	Europe	Germany								2015
ERR1197187	Species	398	t011	V or VII	398	3886	6442	3404	14038	16107	17725	19264	Europe	Germany								2015
ERR1197188	Species	225	t003	II	225	1180	2198	3574	14039	16108	17726	19265	Europe	Germany								2015
ERR1197189	Species	398	t011	V or VII	398	1111	7341	4585	14040	16109	17727	19266	Europe	Germany								2015
ERR1197190	Species	8	t008	IV	8	4509	7	10545	14080	16156	17775	19314	Europe	Germany								2015
ERR1197191	Species	22	t032	IV	22	619	1105	2566	3806	4459	4994	5404	Europe	Germany								2015
ERR1197192	Species	22	t032	IV	22	619	1105	2449	3818	4476	5014	5424	Europe	Germany								2015
ERR1197193	Species	225	t003	II	225	1180	2198	11283	15082	17302	19085	20740	Europe	Germany								2015
ERR1197194	Species	22	t2159	IV	22	619	1105	2565	3805	4458	4993	5403	Europe	Germany								2015
ERR1197195	Species	2626	t579	IV	2626	1159	7344	10521	14044	16113	17731	19270	Europe	Germany								2015
ERR1197196	Species	398	t2123	V or VII	398	4499	2087	3385	14045	16114	17732	19271	Europe	Germany								2015
ERR1197197	Species	225	t626	II	225	1180	7345	10522	14033	16115	17733	19272	Europe	Germany								2015
ERR1197198	Species	22	t032	IV	22	619	1105	2449	3804	4457	4992	5402	Europe	Germany								2015
ERR1197199	Species	398	t034	Negative with mecA	398	1111	2100	3401	14046	16116	17734	19273	Europe	Germany								2015
ERR1197200	Species	225	t003	II	225	1180	7346	8474	14047	16117	17735	19274	Europe	Germany								2015
ERR1197201	Species	22	t14735	IV	22	619	1105	2449	3803	4456	4991	5401	Europe	Germany								2015
ERR1197202	Species	22	t032	IV	22	619	1105	2561	3797	4455	4990	5400	Europe	Germany								2015
ERR1197203	Species	130	t843	Negative	130	1251	2317	11285	15084	17304	19087	20742	Europe	Germany								2015
ERR1197204	Species	22	t1139	IV	22	814	1494	2474	3802	4454	4989	5399	Europe	Germany								2015
ERR1197205	Species	398	t034	V or VII	398	1111	7347	3401	14048	16118	17736	19275	Europe	Germany								2015
ERR1197206	Species	225	t003	II	225	1180	7348	10523	14049	16119	17737	19276	Europe	Germany								2015
ERR1197207	Species	398	t011	IV	398	1111	2078	10524	6626	16120	17738	19277	Europe	Germany								2015
ERR1197208	Species	398	t034	Negative with mecA	398	1111	2100	3401	14046	16116	17734	19273	Europe	Germany								2015
ERR1197209	Species	22	t022	IV	22	619	1105	3294	4984	5936	6652	7255	Europe	Germany								2015
ERR1197210	Species	22	t032	IV	22	619	1105	2564	3801	4453	4988	5398	Europe	Germany								2015
ERR1197211	Species	22	t025	IV	22	811	1105	2466	3644	4292	4807	5397	Europe	Germany								2015
ERR1197212	Species	398	t034	Negative with mecA	398	1111	2100	3401	14046	16116	17734	19273	Europe	Germany								2015
ERR1197213	Representative	3794	t14746	V or VII	3794	1111	7868	11286	15086	17306	19089	20744	Europe	Germany								2015
ERR1197214	Species	45	t266	IV	45	1230	2267	10525	14050	16121	17739	19278	Europe	Germany								2015
ERR1197216	Species	398	t034	V or VII	398	1111	2100	10526	14051	16122	17740	19279	Europe	Germany								2015
ERR1197218	Species	398	t108	V or VII	398		5788	3386	14052	16123	17741	19280	Europe	Germany								2015
ERR1197219	Species	22	t2235	IV	22	619	1546	2563	3800	4452	4987	5396	Europe	Germany								2015
ERR1197225	Species	22	t223	V or VII	22	621	1545	2562	3799	4451	4986	5395	Europe	Germany								2015
ERR1197226	Species	398	t011	V or VII	398	4500	7349	8430	6689	16124	17742	19281	Europe	Germany								2015
ERR1197227	Species	225	t14770	II	225	1180	2198	3574	14053	16125	17743	19282	Europe	Germany								2015
ERR1197228	Representative	3795	t2346	V or VII	3795	1113	7869	3386	5121	17308	19091	20746	Europe	Germany								2015
ERR1197229	Species	1	t127	IV	1	1248	7350	4548	14054	16126	17744	19283	Europe	Germany								2015
ERR1197230	Species	398	t034	V or VII	398	1111	2100	10527	11404	16127	17745	19284	Europe	Germany								2015
ERR1197231	Species	225	t003	II	225	1180	2198	10528	14055	16128	17746	19285	Europe	Germany								2015
ERR1197232	Species	225	t481	II	225	1180	2198	10529	6142	16129	17747	19286	Europe	Germany								2015
ERR1197233	Species	225	t003	II	225	1180	7351	8474	14056	16130	17748	19287	Europe	Germany								2015
ERR1197234	Species	225	t045	II	225	1180	2198	3574	15089	17311	19094	20749	Europe	Germany								2015
ERR1197235	Species	398	t011	V or VII	398	4501	2078	3404	14057	16131	17749	19288	Europe	Germany								2015
ERR1197236	Species	22	t022	IV	22	619	1489	2440	3798	4450	4985	5394	Europe	Germany								2015
ERR1197237	Species	22	t022	IV	22	619	1489	2440	3798	4450	6654	7257	Europe	Germany								2015
ERR1197238	Species	398	t011	V or VII	398	4502	2078	10530	6689	16132	17750	19289	Europe	Germany								2015
ERR1197239	Species	398	t034	V or VII	398	1111	2100	3401	14058	16133	17751	19290	Europe	Germany								2015
ERR1197240	Species	22	t032	IV	22	619	1544	2561	3797	4449	4984	5393	Europe	Germany								2015
ERR1197241	Species	398	t011	V or VII	398	1113	7352	3386	14059	16134	17752	19291	Europe	Germany								2015
ERR1197242	Species	225	t003	II	225	1180	2198	10100	13512	15533	17128	18640	Europe	Germany								2015
ERR1197243	Species	398	t011	V or VII	398	1111	7871	11290	15090	17313	19097	20752	Europe	Germany								2015
ERR1197245	Species	398	t034	V or VII	398	1111	2100	3401	14060	16135	17753	19292	Europe	Germany								2015
ERR1197247	Species	398	t011	V or VII	398	1113	3339	10531	14061	16136	17754	19293	Europe	Germany								2015
ERR1197248	Species	225	t014	II	225	1180	2198	10532	14062	16137	17755	19294	Europe	Germany								2015
ERR1197249	Species	398	t011	V or VII	398	1113	3339	10533	14063	16138	17756	19295	Europe	Germany								2015
ERR1197250	Species	22	t032	IV	22	619	1105	2462	3796	4448	4853	5392	Europe	Germany								2015
ERR1197251	Species	22	t032	IV	22	619	1105	2464	3795	4282	4983	5391	Europe	Germany								2015
ERR1197252	Species	22	t022	IV	22	619	1105	2440	3794	4278	4982	5390	Europe	Germany								2015
ERR1197253	Species	398	t2876	V or VII	398	1111	7353	10534	6680	7912	17757	19296	Europe	Germany								2015
ERR1197254	Species	398	t011	V or VII	398	1113	2078	3386	15092	17315	19100	20755	Europe	Germany								2015
ERR1197255	Species	398	t011	V or VII	398	4503	2078	3386	14064	16139	17758	19297	Europe	Germany								2015
ERR1197256	Species	398	t034	V or VII	398	1111	2100	10535	14065	16140	17759	19298	Europe	Germany								2015
ERR1197257	Species	398	t4432	V or VII	398	1113	2078	3386	14066	16141	17760	19299	Europe	Germany								2015
ERR1197258	Species	398	t034	V or VII	398	4504	2100	10536	14067	16142	17761	19300	Europe	Germany								2015
ERR1197259	Species	22	t032	IV	22	619	1105	2449	3793	4447	4981	5389	Europe	Germany								2015
ERR1197260	Species	398	t011	V or VII	398	1113	2078	10537	14068	16143	17762	19301	Europe	Germany								2015
ERR1197261	Species	22	t032	IV	22	619	1105	2449	3793	5939	6656	7259	Europe	Germany								2015
ERR1197262	Species	225	t003	II	225	4821	2198	11291	15095	17318	19103	20758	Europe	Germany								2015
ERR1197263	Species	225	t003	II	225	4486	2198	10498	14010	16144	17763	19302	Europe	Germany								2015
ERR1197265	Species	8	t024	IV	8	146	7354	10538	14069	16145	17764	19303	Europe	Germany								2015
ERR1197266	Species	398	t034	V or VII	398	3538	5879	8504	14070	16146	17765	19304	Europe	Germany								2015
ERR1197462	Species	8	t008	IV	8	432	7355	10539	14071	16147	17766	19305	Europe	Germany								2015
ERR1197463	Species	398	t2576	V or VII	398	1113	7356	3386	14072	16148	17767	19306	Europe	Germany								2014
ERR1197465	Species	225	t045	II	225	1180	2198	11292	15098	17321	19106	20761	Europe	Germany								2014
ERR1197466	Species	22	t020	IV	22	815	1105	2466	3674	4309	4807	5229	Europe	Germany								2014
ERR1197467	Species	225	t003	II	225	1180	2198	10052	13975	16026	17646	19181	Europe	Germany								2014
ERR1197469	Species	22	t032	IV	22	619	1105	2476	3673	4308	4826	5228	Europe	Germany								2014
ERR1197470	Species	22	t032	IV	22	619	1496	2475	3672	4307	4825	5227	Europe	Germany								2014
ERR1197471	Species	22	t032	IV	22	619	1105	2449	3671	4306	4824	5226	Europe	Germany								2014
ERR1197472	Species	22	t223	Negative with mecA	22	814	1494	2474	3670	4305	4823	5225	Europe	Germany								2014
ERR1197473	Species	225	t045	II	225	4505	5831	10540	14073	16149	17768	19307	Europe	Germany								2014
ERR1197474	Species	45	t065	IV	45	4506	7357	10541	14074	16150	17769	19308	Europe	Germany								2014
ERR1197475	Species	22	t032	IV	22	619	1105	2449	4985	5940	6657	7260	Europe	Germany								2014
ERR1197476	Species	225	t5528	II	225	1180	2198	10542	14075	16151	17770	19309	Europe	Germany								2014
ERR1197477	Species	6	t304	IV	6	4507	3360	8749	14076	16152	17771	19310	Europe	Germany								2014
ERR1197478	Species	398	t2011	V or VII	398	1113	5869	3386	11475	17324	19109	20764	Europe	Germany								2014
ERR1197479	Species	22	t022	IV	22	619	1495	2473	3669	4299	4822	5224	Europe	Germany								2014
ERR1197480	Species	398	t034	V or VII	398	4508	7358	10543	14077	16153	17772	19311	Europe	Germany								2014
ERR1197481	Species	398	t034	V or VII	398	1111	2100	10544	14078	16154	17773	19312	Europe	Germany								2014
ERR1197482	Species	225	t003	II	225	1180	2198	3574	14079	16155	17774	19313	Europe	Germany								2014
ERR1197483	Species	398	t011	V or VII	398	1113	5788	3386	11418	16201	17822	19363	Europe	Germany								2014
ERR1197484	Species	22	t223	IV	22	814	1494	2472	3668	4304	4821	5223	Europe	Germany								2014
ERR1197485	Species	1	t127	IV	1	4822	3367	11294	15102	17326	19112	20767	Europe	Germany								2014
ERR1197486	Species	22	t032	IV	22	619	1105	2471	3667	4303	4820	5222	Europe	Germany								2014
ERR1197487	Species	737	t005	IV	737	4511	2129	10547	14082	16158	17777	19316	Europe	Germany								2014
ERR120393	Species	36	t1209	II	36	1182	2253	3625	6446	7636	8517	9303
ERR1197488	Species	30	t685	IV	30	4512	5847	10548	14083	16159	17778	19317	Europe	Germany								2014
ERR1197489	Species	22	t032	IV	22	813	1105	2470	3666	4302	4819	5221	Europe	Germany								2014
ERR1197490	Species	398	t034	V or VII	398	1111	7359	10549	14084	16160	17779	19318	Europe	Germany								2014
ERR1197491	Species	22	t379	IV	22	1071	1105	3297	3615	5941	6659	7262	Europe	Germany								2014
ERR1197492	Species	8	t008	IV	8	4298	7	10099	13510	15531	17123	18635	Europe	Germany								2014
ERR1197493	Species	225	t003	II	225	1180	7360	3574	14085	16161	17780	19319	Europe	Germany								2014
ERR1197494	Species	398	t011	V or VII	398	1113	2078	3386	15104	17328	19115	20770	Europe	Germany								2014
ERR1197495	Species	398	t034	V or VII	398	4513	2100	3401	11394	16162	17781	19320	Europe	Germany								2014
ERR1197496	Species	22	t032	IV	22	619	1105	2456	3636	4267	4781	5182	Europe	Germany								2014
ERR1197497	Species	398	t011	V or VII	398	1111	7361	10550	14086	16163	17782	19321	Europe	Germany								2014
ERR1197498	Species	225	t003	II	225	4484	7324	10491	14001	16164	17680	19322	Europe	Germany								2014
ERR1197499	Species	398	t011	V or VII	398	4514	5788	10551	14087	16165	17783	19323	Europe	Germany								2014
ERR1197500	Species	225	t003	II	225	1180	5856	10552	11986	16166	17784	19324	Europe	Germany								2014
ERR1197501	Species	398	t5488	V or VII	398	1111	2078	4585	11388	17331	19118	20773	Europe	Germany								2014
ERR1197502	Species	398	t011	V or VII	398	1113	2078	3386	5121	16167	17785	19325	Europe	Germany								2014
ERR1197503	Species	398	t3625	V or VII	398	1111	2100	3401	14088	16168	17786	19326	Europe	Germany								2014
ERR1197504	Species	398	t14381	V or VII	398	1113	3339	3386	14089	16169	17787	19327	Europe	Germany								2014
ERR1197505	Species	22	t032	IV	22	619	1105	2460	3641	4272	4786	5187	Europe	Germany								2014
ERR1197506	Species	398	t011	V or VII	398	4515	2078	10553	14090	16170	17788	19328	Europe	Germany								2014
ERR1197507	Species	22	t032	IV	22	619	1105	2462	3645	4276	4790	5191	Europe	Germany								2014
ERR1197508	Species	8	t919	Negative with mecA	8	1	7362	10554	14091	16171	17789	19329	Europe	Germany								2014
ERR1197509	Species	225	t003	II	225	1180	7877	11297	11478	17333	19121	20776	Europe	Germany								2014
ERR1197510	Species	9	t1430	IV	9	4516	2075	10555	14092	16172	17790	19330	Europe	Germany								2014
ERR1197511	Species	225	t003	II	225	1180	2198	10556	14093	16173	17791	19331	Europe	Germany								2014
ERR1197512	Species	398		V or VII	398	1111	7363	10557	14094	16174	17792	19332	Europe	Germany								2014
ERR1197513	Representative	3788	t032	IV	3788	4517	7364	2449	14095	16175	17793	19333	Europe	Germany								2014
ERR1197514	Species	130	t843	Negative	130	4518	7365	10558	14096	16176	17794	19334	Europe	Germany								2014
ERR1197516	Species	22	t032	IV	22	809	1105	2440	3646	4278	4792	5194	Europe	Germany								2014
ERR1197981	Species	30	t1070	Negative	30	1389	4950	7271	9961	11571	12794	13905
ERR1201311	Species	1	t127	Negative with mecA	1	4519	7366	10559	14097	16177	17795	19335	Oceania	New Zealand			skin	clinical	Homo sapiens			2013
ERR1201312	Species	1	t127	Negative	1	4520	7367	10560	14098	16178	17796	19336	Oceania	New Zealand			skin	clinical	Homo sapiens			2013
ERR1201313	Species	1	t127	Negative	1	1248	7368	10561	14099	16179	17797	19337	Oceania	New Zealand			skin	clinical	Homo sapiens			2013
ERR1201314	Species	1	t127	Negative	1	4521	7369	4500	14100	16180	17798	19338	Oceania	New Zealand			skin	clinical	Homo sapiens			2013
ERR1201315	Species	1	t127	Negative	1	4522	7370	10562	14101	16181	17799	19339	Oceania	New Zealand			skin	clinical	Homo sapiens			2013
ERR1201316	Species	1	t127	Negative	1	1248	7879	11300	15111	17338	19126	20781	Oceania	New Zealand			skin	clinical	Homo sapiens			2013
ERR1201317	Species	5	t002	IV	5	4523	2399	3743	14102	16182	17800	19340	Oceania	New Zealand			skin	clinical	Homo sapiens			2006
ERR1201318	Species	149	t002	Negative with mecA	149	1591	7371	10563	14103	16183	17801	19341	Oceania	New Zealand			skin	clinical	Homo sapiens			2006
ERR1201319	Representative	73	t002	IV	73	4524	2169	10564	14104	16184	17802	19342	Oceania	New Zealand			skin	clinical	Homo sapiens			2006
ERR1201320	Species	5	t002	IV	5	1591	2399	3743	14105	16185	17803	19343	Oceania	New Zealand			skin	clinical	Homo sapiens			2006
ERR1201321	Species	5	t002	IV	5	1591	2399	10565	14105	16186	17804	19344	Oceania	New Zealand			skin	clinical	Homo sapiens			2006
ERR1201322	Species	149	t002	Negative with mecA	149	1591	7371	10563	15113	17341	19129	20784	Oceania	New Zealand			skin	clinical	Homo sapiens			2007
ERR1201323	Species	5	t002	IV	5	1591	7372	10566	14106	16187	17805	19345	Oceania	New Zealand			skin	clinical	Homo sapiens			2007
ERR1201324	Species	5	t002	IV	5	1591	2399	10567	14107	16188	17806	19346	Oceania	New Zealand			skin	clinical	Homo sapiens			2007
ERR1201325	Species	5	t002	IV	5	4523	2399	3743	14105	16189	17807	19347	Oceania	New Zealand			skin	clinical	Homo sapiens			2007
ERR1201326	Species	5	t002	IV	5	1591	2399	3743	14108	16182	17808	19348	Oceania	New Zealand			skin	clinical	Homo sapiens			2008
ERR1201327	Species	5	t002	IV	5	1591	2399	10566	14109	16190	17809	19349	Oceania	New Zealand			skin	clinical	Homo sapiens			2008
ERR1201328	Species	5	t045	IV	5	4523	2399	3743	15116	17344	19132	20787	Oceania	New Zealand			skin	clinical	Homo sapiens			2008
ERR1201329	Species	5	t002	Negative	5	4525	7373	10568	14110	16191	17810	19350	Oceania	New Zealand			skin	clinical	Homo sapiens			2009
ERR1201330	Species	5	t002	Negative	5	4525	7373	10568	14110	16192	17811	19351	Oceania	New Zealand			skin	clinical	Homo sapiens			2009
ERR1201331	Species	5	t002	IV	5	1591	2399	3743	14105	16182	17812	19352	Oceania	New Zealand			skin	clinical	Homo sapiens			2009
ERR1201332	Species	n454	t002	IV		1591	2399	10569	14111	16193	17813	19353	Oceania	New Zealand			skin	clinical	Homo sapiens			2009
ERR1201333	Species	5	t002	Negative	5	4525	7373	10568	14110	16194	17810	19354	Oceania	New Zealand			skin	clinical	Homo sapiens			2009
ERR1201334	Species	5	t045	IV	5	4523	2399	3743	14105	16198	19135	20790	Oceania	New Zealand			skin	clinical	Homo sapiens			2009
ERR1201335	Species	5	t002	IV	5	4523	2399	3743	14105	16195	17814	19355	Oceania	New Zealand			skin	clinical	Homo sapiens			2010
ERR1201336	Species	5	t002	IV	5	1591	2399	3743	14112	16196	17815	19356	Oceania	New Zealand			skin	clinical	Homo sapiens			2010
ERR1201337	Species	5	t002	Negative	5	1591	7374	10570	14113	16197	17816	19357	Oceania	New Zealand			skin	clinical	Homo sapiens			2010
ERR1201338	Species	5	t045	IV	5	4523	2399	3743	14114	16198	17817	19358	Oceania	New Zealand			skin	clinical	Homo sapiens			2010
ERR1201339	Species	5	t045	IV	5	4523	2399	3743	14105	16198	17818	19359	Oceania	New Zealand			skin	clinical	Homo sapiens			2011
ERR1201340	Species	5	t002	IV	5	4523	7883	3743	14105	17349	19137	20793	Oceania	New Zealand			skin	clinical	Homo sapiens			2011
ERR1201341	Species	5	t002	IV	5	1591	2399	3743	14115	16182	17819	19360	Oceania	New Zealand			skin	clinical	Homo sapiens			2011
ERR1201342	Species	5	t5677	IV	5	4526	7375	10571	14116	16199	17820	19361	Oceania	New Zealand			skin	clinical	Homo sapiens			2011
ERR1201343	Species	149	t002	Negative	149	1591	2169	10563	14117	16200	17821	19362	Oceania	New Zealand			skin	clinical	Homo sapiens			2011
ERR1201344	Species	5	t002	IV	5	1591	7400	10566	14107	16247	17871	19412	Oceania	New Zealand			skin	clinical	Homo sapiens			2011
ERR1201345	Species	5	t002	Negative	5	1591	7377	3743	14119	16203	19139	20796	Oceania	New Zealand			skin	clinical	Homo sapiens			2012
ERR1201346	Species	5	t002	Negative	5	1591	7377	3743	14119	16203	17825	19366	Oceania	New Zealand			skin	clinical	Homo sapiens			2012
ERR1201347	Species	5	t002	Negative	5	1591	7378	3743	14120	16204	17826	19367	Oceania	New Zealand			skin	clinical	Homo sapiens			2012
ERR1201348	Representative	835	t002	Negative	835	1159	7379	10572	14121	16205	17827	19368	Oceania	New Zealand			skin	clinical	Homo sapiens			2013
ERR1201350	Species	5	t1265	Negative	5	1760	4522	7013	14122	16206	17828	19369	Oceania	New Zealand			skin	clinical	Homo sapiens			2013
ERR1201351	Species	5	t088	IV	5	4523	2399	3743	14123	16207	17829	19370	Oceania	New Zealand			skin	clinical	Homo sapiens			2013
ERR1201352	Species	5	t002	Negative	5	4824	7884	11309	15121	17352	19141	20798	Oceania	New Zealand								2013
ERR1201353	Species	5	t002	IV	5	4528	2399	10566	14107	16208	17830	19371	Oceania	New Zealand			skin	clinical	Homo sapiens			2013
ERR1201354	Species	5	t002	IV	5	1591	7380	10566	14124	16209	17831	19372	Oceania	New Zealand			skin	clinical	Homo sapiens			2013
ERR1201355	Species	5	t1265	Negative	5	4529	4522	4770	14125	16210	17832	19373	Oceania	New Zealand			skin	clinical	Homo sapiens			2013
ERR120357	Species	241	t037	III	241	1128	2713	4436	6429	7613	8492	9274
ERR120359	Species	239	t037	III	239	1107	2120	3603	5391	6400	7158	39771
ERR120360	Species	36	t135	II	36	1182	2253	4437	6430	7614	8493	9275
ERR120361	Species	36	t4600	Negative	36	1245	2255	3625	6431	7615	8494	9276
ERR120362	Species	239	t037	III	239	1107	2120	3603	6432	7616	8495	9277
ERR120363	Species	239	t037	III	239	1107	2120	3603	6432	7616	8495	9277
ERR120364	Species	22	t2235	Negative	22	619	2842	4438	6433	7617	8496	9278
ERR120365	Species	239	t037	III	239	1107	2120	3603	5391	7618	7158	9279
ERR120366	Species	2636	t7979	Negative	2636	619	1105	1817	6434	7619	8497	9280
ERR120367	Species	2636	t790	IV	2636	619	1105	1817	2635	7620	8498	9281
ERR120368	Species	239	t037	III	239	1107	2120	3603	5391	6400	7158	39771
ERR120369	Species	239	t037	III	239	1107	2120	4439	5391	6400	7158	9282
ERR120370	Species	239	t037	III	239	1107	2120	3603	5391	6400	7158	39771
ERR120371	Species	239	t037	III	239	1107	2120	3603	5391	6400	8499	9283
ERR120372	Species	22	t2122	IV	22	619	1117	1817	6435	7621	8500	9284
ERR120373	Species	22		Negative	22	619	1100	1817	6436	4767	8501	9285
ERR120374	Species	36	t135	II	36	1182	2253	4440	6437	7622	8502	9286
ERR120375	Species	36	t233	II	36	1245	2255	3625	6438	7623	8503	9287
ERR120376	Species	36	t012	II	36	1182	2253	4440	6437	7622	8502	9286
ERR120377	Species	239	t037	III	239	1107	2120	3603	5391	6400	8504	9288
ERR120378	Species	22	t3477	Negative	22	619	1100	2260	2662	7624	8505	9289
ERR120379	Species	239	t037	III	239	1107	2843	4441	6439	7625	8506	9290
ERR120380	Species	239	t037	III	239	1107	2120	3603	5391	6400	7158	39771
ERR120381	Species	22	t3477	IV	22	619	2844	4442	6440	7626	8507	9291
ERR120382	Species	239	t037	Negative	239	1107	2120	3603	6964	7651	9156	9984
ERR120383	Species	22	t3477	IV	22	619	2845	4445	6443	7632	8513	9299
ERR120384	Species	22	t458	IV	22	619	2845	4445	6443	7632	8513	9299
ERR120385	Species	36	t276	Negative	36	1182	2846	4446	6444	7633	8514	9300
ERR120386	Species	36	t4600	II	36	1182	2846	4446	6444	7633	9157	9985
ERR120388	Species	241	t037	Negative	241	1128	2847	4436	6429	7634	8515	9301
ERR120389	Species	36	t4600	II	36	1182	2392	4447	6445	7635	8516	9302
ERR120390	Species	239	t037	III	239	1107	2120	3603	5391	6400	7158	39771
ERR120391	Species	22	t3477	IV	22	619	1648	1817	2662	7676	8568	9357
ERR120392	Species	36	t135	II	36	1182	2253	3625	6446	7636	8517	9303
ERR120396	Species	239	t037	III	239	1107	2120	3603	5391	6400	7158	39771
ERR120397	Species	239	t037	Negative	239	1107	2120	4448	6447	7638	8520	9306
ERR120398	Species	36	t135	II	36	1245	2849	3625	5510	7639	8521	9307
ERR120399	Species	22	t458	IV	22	619	2850	4449	6448	7640	8522	9308
ERR120400	Species	36	t135	II	36	1615	2253	3625	5573	8226	9158	9986
ERR120401	Species	22	t379	IV	22	1821	1105	4866	6965	8227	9159	9987
ERR120402	Species	241	t037	III	241	1128	2713	4450	6429	7641	8523	9309
ERR120403	Species	239	t037	III	239	1107	2120	3603	5391	6400	7158	39771
ERR120404	Species	239	t037	III	239	1107	2120	4448	6449	7642	8520	9310
ERR120405	Species	36	t135	II	36	1245	2255	3625	6450	7643	8524	9311
ERR120406	Species	239	t037	III	239	1616	2120	3603	5391	6400	7158	9312
ERR120407	Species	239	t037	III	239	1107	2120	3603	5391	6400	8525	9313
ERR120408	Species	8	t190	VI	8	341	2851	4451	6451	7644	8526	9314
ERR120409	Species	22	t3477	IV	22	619	3161	1817	6966	8228	9160	9988
ERR120411	Species	22	t379	IV	22	619	1100	3026	6452	7645	8527	9315
ERR120412	Species	22	t1258	IV	22	619	1100	1817	4109	4767	8528	9316
ERR120413	Species	239	t037	III	239	1107	2120	3603	5391	6400	7158	39771
ERR120414	Species	239	t037	III	239	1107	2120	3603	5391	6400	7158	39771
ERR120415	Species	22	t379	IV	22	619	1100	4867	6967	8229	9161	9989
ERR120416	Species	36	t4600	II	36	1182	2253	3625	6453	7646	8529	9317
ERR120417	Species	8	t190	Negative with mecA	8	403	2387	4452	5670	7647	8530	9318
ERR120418	Species	241	t037	III	241	1128	2713	4436	6429	7648	8531	9319
ERR120420	Species	239	t037	III	239	1107	2120	3603	5391	6400	9162	9990
ERR120421	Species	2636	t790	IV	2636	619	1105	1817	2635	7649	8498	9320
ERR120422	Species	239	t037	III	239	1107	2120	3603	5391	6400	7158	39771
ERR120423	Species	239	t037	III	239	1107	2120	3603	5391	6400	7158	39771
ERR120424	Species	239	t037	III	239	1107	2120	3603	5391	6400	7158	39771
ERR120425	Species	22	t1258	IV	22	619	1105	4462	6469	7671	8563	9352
ERR120426	Species	239	t037	III	239	1107	2120	3603	5391	7650	8532	9321
ERR120427	Species	239	t037	III	239	1107	2120	3603	5391	7651	8533	9322
ERR120428	Species	8	t190	Negative	8	403	2387	4452	6454	7652	8534	9323
ERR120429	Species	239	t037	III	239	1107	2120	3603	6464	7650	8557	9346
ERR120430	Species	36		Negative	36		2253	4116		7653	8535	9324
ERR120431	Species	239	t037	III	239	1107	2120	3603	6432	7616	8536	9325
ERR120432	Species	239	t037	Negative	239	1107	2120	3603	6432	7654	8537	9326
ERR120433	Species	241	t037	III	241	1128	2713	4453	6429	7655	8538	9327
ERR120434	Species	22	t2235	IV	22	1822	1105	4868	6968	8230	9163	9991
ERR120435	Species	2636	t3477	IV	2636	1617	2852	4454	6455	7656	8539	9328
ERR120437	Species	22	t3477	IV	22	921	2853	4455	6456	7657	8540	9329
ERR120438	Species	241	t037	III	241	1128	2713	4453	6429	7655	8538	9327
ERR120439	Species	2938	t135	II	2938	1182	2255	4356	6304	8231	8310	9992
ERR120440	Species	239	t037	III	239	1107	2120	4465	6473	6400	8569	9358
ERR120441	Species	239	t037	III	239	1107	2120	3475	6439	7625	8541	9330
ERR120442	Species	239	t037	III	239	1107	2120	4456	6439	7625	8542	9331
ERR120443	Species	239	t037	III	239	1107	2120	3603	6432	7616	8543	9332
ERR120444	Species	36	t012	II	36	1182	2253	4440	6437	7622	9164	9993
ERR120445	Species	239	t037	III	239	1107	2120	3603	5391	6400	7158	39771
ERR120446	Species	36	t1209	II	36	1182	2253	3625	6453	7646	8544	9333
ERR120447	Species	36	t135	II	36	1615	2848	3625	5573	7658	8545	9334
ERR120448	Species	239	t037	III	239	1107	2120	3603	6432	7616	7158	9994
ERR120449	Species	239	t037	III	239	1107	2854	4441	6457	7625	8546	9335
ERR120450	Species	22	t3477	IV	22	619	2844	4442	6440	7626	8547	9336
ERR120451	Species	36	t4600	II	36	1182	2253	4457	6458	7659	8548	9337
ERR120452	Species	36	t135	II	36	1182	2855	4458	6459	7660	8549	9338
ERR120453	Species	239	t037	III	239	1107	2120	3603	5391	7650	8532	9321
ERR120454	Species	239	t037	III	239	1107	2120	3603	5391	7650	8532	9321
ERR120455	Species	36	t685	II	36	1182	2253	3835	6460	7661	8550	9339
ERR120457	Species	36	t685	II	36	1182	2253	3835	6461	7662	8551	9340
ERR120459	Species	36	t4600	Negative	36	1823	2255	3625	5510	8232	9165	9995
ERR120460	Species	22	t3477	IV	22	619	1100	3026	6452	7645	8527	9315
ERR120461	Species	22	t3477	IV	22	619	1100	3026	6452	7645	8527	9315
ERR120462	Species	239	t037	III	239	1107	2120	3603	5391	7663	8552	9341
ERR120463	Species	239	t037	III	239	1107	2120	3603	5391	7650	8532	9321
ERR120464	Species	36	t4600	II	36	1615	2253	3625	5573	7637	8518	9996
ERR120465	Species	239	t037	III	239	1107	2120	3603	5391	7650	8532	9321
ERR120466	Species	22	t7979	IV	22	922	2856	1817	6462	7664	8553	9342
ERR120467	Species	36	t276	II	36	1615	2253	3625	5573	7637	8554	9343
ERR120468	Species	239	t037	Negative	239	1107	2120	3603	6432	8233	9166	9997
ERR120471	Species	241	t037	Negative	241	1128	2713	4459	6463	7665	8555	9344
ERR120472	Species	239	t037	III	239	1107	2120	3603	6464	7650	8556	9345
ERR120473	Species	239	t037	III	239	1107	2120	3603	6464	7650	8557	9346
ERR120474	Species	241	t037	III	241	1128	2713	4453	6429	7655	8538	9327
ERR120475	Species	239	t037	III	239	1107	2120	3603	6969	6400	9167	9998
ERR120476	Species	22	t2122	IV	22	619	1100	4460	6465	7666	8558	9347
ERR120477	Species	8	t622	IV	8	1	7	14	6466	7667	8559	9348
ERR120478	Species	36	t276	Negative	36	1245	2255	3625	6467	7668	8560	9349
ERR120479	Species	241	t037	III	241	1128	2713	4453	6429	7655	8538	9327
ERR120480	Species	36	t4600	II	36	1182	2253	4461	5573	7669	8561	9350
ERR120481	Species	22	t3477	IV	22	619	1100	1817	6468	7670	8562	9351
ERR120483	Species	22	t379	IV	22	619	1105	4462	6469	7671	8563	9352
ERR120484	Species	22	t3477	IV	22	619	1100	1817	6470	7672	8564	9353
ERR120485	Species	22	t458	IV	22	619	1100	4869	6970	8234	9168	9999
ERR120488	Species	22	t3477	IV	22	619	2857	4463	6471	7673	8565	9354
ERR120489	Species	22	t379	IV	22	1618	1105	4464	6472	7674	8566	9355
ERR120490	Species	22	t3477	IV	22	619	2858	1817	2662	7675	8567	9356
ERR120491	Species	22	t3477	IV	22	1824	3162	4870	6971	8235	9169	10000
ERR120492	Species	22	t3477	IV	22	619	1648	1817	2662	7676	8568	9357
ERR120493	Species	239	t037	Negative	239	1107	2120	3603	5391	6400	7158	39771
ERR120494	Species	8	t190	Negative with mecA	8	403	2387	4452	5670	7647	8530	9318
ERR120495	Species	239	t037	III	239	1107	2120	3603	5391	7650	8532	9321
ERR120496	Species	36	t276	II	36	1182	2855	4458	6459	7660	8549	9338
ERR1212589	Species	1	t127	IV	1	1248	2307	10573	14126	16211	17833	19374	Europe	United Kingdom			blood	clinical	Homo sapiens			2006
ERR1212590	Species	5	t002	IV	5	1929	3348	5082	14127	16212	17834	19375	Europe	United Kingdom			abscess	clinical	Homo sapiens			2005
ERR1212591	Species	5	t002	Negative with mecA	5	4826	7886	11311	15123	17354	19144	20801	Europe	United Kingdom			abscess	clinical	Homo sapiens			2009
ERR1212592	Species	239	t037	III	239	4530	2118	10574	14128	16213	17835	19376	Europe	United Kingdom			skin	clinical	Homo sapiens			2009
ERR1212593	Species	8	t008	IV	8	1	7381	529	14129	16214	17836	19377	Europe	United Kingdom			skin	clinical	Homo sapiens			2004
ERR1212594	Species	109	t209	Negative	109	4531	7382	10575	14130	16215	17837	19378	Europe	United Kingdom			wound	clinical	Homo sapiens			2007
ERR1212595	Species	1460	t156	Negative	1460	1348	2442	3897	5757	6858	7659	8369	Europe	United Kingdom			blood	clinical	Homo sapiens			2006
ERR1212596	Species	15	t084	Negative	15	4532	2227	10576	14131	16216	17838	19379	Europe	United Kingdom			blood	clinical	Homo sapiens			2006
ERR1212597	Species	22	17-25-17-25-16-28	IV	22	894	1228	1817	4037	4751	5302	5724	Europe	United Kingdom			blood	clinical	Homo sapiens			2006
ERR1212598	Species	25	t660	Negative	25	4828	7887	11314	15125	17357	19147	20804	Europe	United Kingdom			blood	clinical	Homo sapiens			2008
ERR1212599	Species	36	t018	II	36	1182	2253	3625	14132	16217	17839	19380	Europe	United Kingdom			blood	clinical	Homo sapiens			2006
ERR1212600	Species	30	t019	IV	30	2975	4935	7255	14133	16218	17840	19381	Europe	United Kingdom			blood	clinical	Homo sapiens			2006
ERR1212601	Species	45	t015	Negative	45	4533	4365	10577	14134	16219	17841	19382	Europe	United Kingdom			wound	clinical	Homo sapiens			2007
ERR1212602	Representative	1693	t5165	Negative	1693	1464	7383	10578	14135	16220	17842	19383	Europe	Ireland			skin	clinical	Homo sapiens			2007
ERR1213732	Species	6	t6940	Negative	6	4534	7384	10579	14136	16221	17843	19384	Africa	Gambia			Skin or soft tissue		Monkey		2011-04-01	2011
ERR1213733	Species	6	t6940	Negative	6	4534	7384	10580	15127	17360	19149	20807	Africa	Gambia			Skin or soft tissue		Monkey		2011-04-01	2011
ERR1213734	Species	6	t6940	Negative	6	4534	7384	10580	14137	16222	17844	19385	Africa	Gambia			Skin or soft tissue		Monkey		2011-04-01	2011
ERR1213735	Species	6	t1476	Negative	6	4534	7384	10581	14138	16223	17845	19386	Africa	Gambia			Skin or soft tissue		Monkey		2011-04-01	2011
ERR1213736	Species	6	t1476	Negative	6	4534	7384	10581	14139	16224	17846	19387	Africa	Gambia			Skin or soft tissue		Monkey		2011-04-01	2011
ERR1213737	Species	6	t6940	Negative	6	4534	7384	10580	14137	16225	17847	19388	Africa	Gambia			Skin or soft tissue		Monkey		2011-04-01	2011
ERR1213738	Species	6	t701	Negative	6	4535	7385	10582	14140	16226	17848	19389	Africa	Gambia			Skin or soft tissue		Monkey		2011-04-01	2011
ERR1213739	Representative	2533	t12161		2533	4831	7890	11317	15129	17362	19152	20810	Africa	Gambia			Skin or soft tissue		Monkey		2011-04-01	2011
ERR1213740	Species	2533	t12161		2533	4536	7386	10583	14141	16227	17849	19390	Africa	Gambia			Skin or soft tissue		Monkey		2011-04-01	2011
ERR1213741	Representative	n24	t355			4537	7387	10584	14142	16228	17850	19391	Africa	Gambia			Skin or soft tissue		Monkey		2011-04-01	2011
ERR1213742	Species	n17	07-16-16-17	Negative		4538	7388	10585	14143	16229	17851	19392	Africa	Gambia			Skin or soft tissue		Monkey		2011-04-01	2011
ERR1213744	Representative	2532	07-23-21-17-16-16-25-33		2532	4539	7389	10586	14144	16230	17852	19393	Africa	Gambia			Skin or soft tissue		Monkey		2011-04-01	2011
ERR1213745	Species	2567	07-13-13-13-13-16-17-17	Negative	2567	4540	7390	10587	14145	16231	17853	19394	Africa	Gambia			Skin or soft tissue		Monkey		2011-04-01	2011
ERR1213746	Species	2567	07-13-13-13-13-16-17-17-17	Negative	2567	4542	7392	10589	14149	16234	17857	20813	Africa	Gambia			Skin or soft tissue		Monkey		2011-04-01	2011
ERR1213750	Species	2567	07-13-13-13-13-16-17-17	Negative	2567	4540	7390	10587	14146	16232	17854	19395	Africa	Gambia			Skin or soft tissue		Monkey		2011-04-01	2011
ERR1213751	Representative	2567	07-13-13-13-13-16-17-17	Negative	2567	4540	7390	10587	14147	16231	17855	19396	Africa	Gambia			Skin or soft tissue		Monkey		2011-04-01	2011
ERR1213752	Species	2569	15-17-34-21-21-21-25-33		2569	4541	7391	10588	14148	16233	17856	19397	Africa	Gambia			Skin or soft tissue		Monkey		2011-04-01	2011
ERR1213753	Species	2567	07-13-13-13-13-16-17-17-17	Negative	2567	4542	7392	10589	14149	16234	17857	19398	Africa	Gambia			Skin or soft tissue		Monkey		2011-04-01	2011
ERR1213754	Species	n18	07-56-56-56-17-16-33-31-57-13			4543	7393	10590	14150	16235	17858	19399	Africa	Gambia			Skin or soft tissue		Monkey		2011-04-01	2011
ERR1213755	Representative	n18	07-56-56-56-17-16-33-31-57-13			4543	7394	10591	15132	17367	19155	20816	Africa	Gambia			Skin or soft tissue		Monkey		2011-04-01	2011
ERR1213756	Species	n18	07-56-56-56-17-16-33-31-57-13			4543	7394	10591	14151	16236	17859	19400	Africa	Gambia			Skin or soft tissue		Monkey		2011-04-01	2011
ERR1213757	Species	n18	07-56-56-56-17-16-33-31-57-13				7393	10592	14152	16237	17860	19401	Africa	Gambia			Skin or soft tissue		Monkey		2011-04-01	2011
ERR1213758	Species	n18	07-56-56-56-17-16-33-31-57-13			4543	7393	10592	14152	16237	17860	19401	Africa	Gambia			Skin or soft tissue		Monkey		2011-04-01	2011
ERR1213759	Representative	2569	15-17-34-21-21-21-25-33		2569	4541	7391	10588	14148	16238	17861	19402	Africa	Gambia			Skin or soft tissue		Monkey		2011-04-01	2011
ERR1213760	Representative	n17	07-16-16-17	Negative		4538	7388	10585	14143	16229	17862	19403	Africa	Gambia			Skin or soft tissue		Monkey		2011-04-01	2011
ERR1213761	Species	2533	t12161		2533	4536	7386	10583	14141	16227	17849	19390	Africa	Gambia			Skin or soft tissue		Monkey		2011-04-01	2011
ERR1213762	Species	15	t2119	Negative	15		4215	10593	14153	16239	17863	19404	Africa	Gambia			Skin or soft tissue		Monkey		2011-04-01	2011
ERR1213763	Species	30	t433	Negative	30	4544	7395	10594	14154	16240	17864	19405	Africa	Gambia			Skin or soft tissue	clinical	Homo sapiens		2002-02-19	2002
ERR1213764	Species	1472	t276	Negative	1472	1360	4966	10595	14155	16241	17865	19406	Africa	Gambia			Skin or soft tissue	clinical	Homo sapiens		2002-02-19	2002
ERR1213765	Species	1	t127	Negative	1	4545	7396	10596	14156	16242	17866	19407	Africa	Gambia			Skin or soft tissue	clinical	Homo sapiens		2002-05-25	2002
ERR1213766	Species	15	t084	Negative	15	1175	7397	6004	14157	16243	17867	19408	Africa	Gambia			Skin or soft tissue	clinical	Homo sapiens		2002-07-18	2002
ERR1213767	Species	101	04-13-20-17-13-20-17-12-17-17	Negative	101	4833	7894	11321	15136	17371	19159	20820	Africa	Gambia			Skin or soft tissue	clinical	Homo sapiens		2002-09-19	2002
ERR1213768	Species	1472	t021	Negative	1472	4546	7398	10597	14158	16244	17868	19409	Africa	Gambia			Skin or soft tissue	clinical	Homo sapiens		2002-11-08	2002
ERR1213769	Species	1472	t665	Negative	1472	1360	4966	10598	14159	16245	17869	19410	Africa	Gambia			Skin or soft tissue	clinical	Homo sapiens		2002-11-08	2002
ERR1213770	Species	121	t1991	Negative	121	2524	7399	6361	14160	16246	17870	19411	Africa	Gambia			Skin or soft tissue	clinical	Homo sapiens		2002-12-24	2002
ERR1213771	Representative	2433	t314	Negative	2433	2524	4239	10633	14200	16290	17915	19458	Africa	Gambia			Skin or soft tissue	clinical	Homo sapiens		2003-03-01	2003
ERR1213772	Species	121	t314	Negative	121	2524	7895	11322	15138	17374	19162	20823	Africa	Gambia			Skin or soft tissue	clinical	Homo sapiens		2003-04-04	2003
ERR1213774	Species	15	t084	Negative	15	2013	4215	10600	14162	16249	17873	19415	Africa	Gambia			Skin or soft tissue	clinical	Homo sapiens		2004-01-13	2004
ERR1213775	Representative	509	t375	Negative	509	4547	7402	10601	14163	16250	17874	19416	Africa	Gambia			Skin or soft tissue	clinical	Homo sapiens		2004-01-14	2004
ERR1213776	Species	72	t10076	Negative	72	1194	7403	10602	14164	16251	17875	19417	Africa	Gambia			Skin or soft tissue	clinical	Homo sapiens		2004-01-20	2004
ERR1213777	Species	30	15-12-16-16-02-16-02-25-16-24	Negative	30	4548	7404	10603	14165	16252	17876	19418	Africa	Gambia			Skin or soft tissue	clinical	Homo sapiens		2004-02-25	2004
ERR1213778	Representative	n171	t2771	Negative		2671	7405	10604	14166	16253	17877	19419	Africa	Gambia			Skin or soft tissue	clinical	Homo sapiens		2004-03-11	2004
ERR1213779	Species	509	t375	Negative	509	4834	7402	10601	15140	17376	19164	20825	Africa	Gambia			Skin or soft tissue	clinical	Homo sapiens		2004-03-16	2004
ERR1213780	Representative	730	t6846	Negative	730	1159	7406	10605	14167	16254	17878	19420	Africa	Gambia			Skin or soft tissue	clinical	Homo sapiens		2004-03-23	2004
ERR1213781	Species	730	t6846	Negative	730	1159	7406	10605	14167	16255	17879	19421	Africa	Gambia			Skin or soft tissue	clinical	Homo sapiens		2004-03-23	2004
ERR1213782	Representative	3474	t311	Negative	3474	4549	7407	10606	14168	16256	17880	19422	Africa	Gambia			Skin or soft tissue	clinical	Homo sapiens		2004-03-27	2004
ERR1213783	Representative	n455	t321	Negative		4550	7408	10607	14169	16257	17881	19423	Africa	Gambia			Skin or soft tissue	clinical	Homo sapiens		2004-03-29	2004
ERR1213784	Species	730	t6846	Negative	730	4551	7409	10608	14170	16258	17882	19424	Africa	Gambia			Skin or soft tissue	clinical	Homo sapiens		2004-04-05	2004
ERR1213785	Species	509	t375	Negative	509	4836	7898	11326	15143	17379	19167	20828	Africa	Gambia			Skin or soft tissue	clinical	Homo sapiens		2004-04-21	2004
ERR1213787	Species	72	t10076	Negative	72	4552	7403	10609	14171	16259	17883	19425	Africa	Gambia			Skin or soft tissue	clinical	Homo sapiens		2004-09-21	2004
ERR1213788	Species	15	t084	Negative	15	1175	4215	6004	14172	16260	17884	19426	Africa	Gambia			Skin or soft tissue	clinical	Homo sapiens		2005-07-07	2005
ERR1213789	Species	1472	t318	Negative	1472	4546	7410	10610	14173	16261	17885	19427	Africa	Gambia			Skin or soft tissue	clinical	Homo sapiens		2005-08-12	2005
ERR1213790	Species	5	t071	Negative	5	4553	4522	10611	14174	16262	17886	19428	Africa	Gambia			Skin or soft tissue	clinical	Homo sapiens		2005-08-12	2005
ERR1213791	Species	72	t10076	Negative	72	1194	7403	10612	14175	16263	17887	19429	Africa	Gambia			Skin or soft tissue	clinical	Homo sapiens		2005-08-20	2005
ERR1213792	Species	152	t355	Negative	152	3257	7900	11328	15144	17381	19169	20830	Africa	Gambia			Skin or soft tissue	clinical	Homo sapiens		2005-09-12	2005
ERR1213793	Species	15	t084	Negative	15	2013	4215	10613	14176	16264	17888	19430	Africa	Gambia			Skin or soft tissue	clinical	Homo sapiens		2005-10-11	2005
ERR1213794	Species	15	t084	Negative	15	2013	4215	10614	14177	16265	17889	19431	Africa	Gambia			Skin or soft tissue	clinical	Homo sapiens		2005-11-18	2005
ERR1213795	Species	101	04-13-20-17-44-17-17	Negative	101	4017	7411	10615	14178	16266	17890	19432	Africa	Gambia			Skin or soft tissue	clinical	Homo sapiens		2005-11-24	2005
ERR1213796	Species	121	t12963	Negative	121	4554	7412	10616	14179	16267	17891	19433	Africa	Gambia			Skin or soft tissue	clinical	Homo sapiens		2006-04-27	2006
ERR1213797	Species	15	t084	Negative	15	4555	4215	10600	14180	16268	17892	19434	Africa	Gambia			Skin or soft tissue	clinical	Homo sapiens		2006-08-30	2006
ERR1213798	Representative	2432	07-56-17-17-16-33-31-31-31-31-57-12		2432	4837	7902	11329	15147	17384	19172	20833	Africa	Gambia			Skin or soft tissue	clinical	Homo sapiens		2007-02-20	2007
ERR1213799	Species	30	t363	Negative	30	1182	7413	10617	14181	16269	17893	19435	Africa	Gambia			Skin or soft tissue	clinical	Homo sapiens		2007-02-20	2007
ERR1213801	Species	97	t267	Negative	97	1150	2145	10618	14182	16270	17894	19436	Africa	Gambia			Skin or soft tissue	clinical	Homo sapiens		2007-05-16	2007
ERR1213802	Species	239	t037	III	239	1107	7414	10619	14183	16271	17895	19437	Africa	Gambia			Skin or soft tissue	clinical	Homo sapiens		2007-06-01	2007
ERR1213803	Species	852	t127	Negative	852	4556	7415	10620	14184	16272	17896	19438	Africa	Gambia			Skin or soft tissue	clinical	Homo sapiens		2007-08-11	2007
ERR1213804	Species	152	t4690	Negative	152	3257	15165	21745	28641	32868	36329	39855	Africa	Gambia			Skin or soft tissue	clinical	Homo sapiens		2007-09-25	2007
ERR1213805	Species	15	t084	Negative	15	1175	7905	6004	15150	17387	19175	20836	Africa	Gambia			Skin or soft tissue	clinical	Homo sapiens		2008-01-11	2008
ERR1213806	Species	8	t024	Negative	8	12	7416	10622	14186	16274	17898	19440	Africa	Gambia			Skin or soft tissue	clinical	Homo sapiens		2008-03-13	2008
ERR1213807	Species	152	t4690	Negative	152	3257	7417	7864	14187	16275	17899	19441	Africa	Gambia			Skin or soft tissue	clinical	Homo sapiens		2008-04-24	2008
ERR1213808	Species	2434	t084	Negative	2434	4557	2227	10623	14188	16276	17900	19442	Africa	Gambia			Skin or soft tissue	clinical	Homo sapiens		2008-08-26	2008
ERR1213809	Representative	1472	t665	Negative	1472	1360	4966	10624	14189	16277	17901	19443	Africa	Gambia			Skin or soft tissue	clinical	Homo sapiens		2008-09-09	2008
ERR1213810	Species	25	t3772	Negative	25	4558	6863	10625	14190	16278	17902	19444	Africa	Gambia			Skin or soft tissue	clinical	Homo sapiens		2008-11-04	2008
ERR1213811	Species	5	t311	IV	5	4839	4162	11333	15153	17390	19178	20839	Africa	Gambia			Skin or soft tissue	clinical	Homo sapiens		2009-01-28	2009
ERR1213812	Species	152	t355	Negative	152	4559	7418	10626	14191	16279	17903	19445	Africa	Gambia			Skin or soft tissue	clinical	Homo sapiens		2009-02-10	2009
ERR1213814	Species	15	t084	Negative	15	2013	4215	10627	14192	16280	17904	19446	Africa	Gambia			Skin or soft tissue	clinical	Homo sapiens		2009-05-19	2009
ERR1213816	Species	25	t3662	Negative	25	4560	7419	10628	14193	16281	17905	19447	Africa	Gambia			Skin or soft tissue	clinical	Homo sapiens		2009-07-31	2009
ERR1213817	Species	152	t4690	Negative	152	3257	7420	10629	14194	16282	17906	19448	Africa	Gambia			Skin or soft tissue	clinical	Homo sapiens		2009-08-24	2009
ERR1213818	Representative	852	t948	Negative	852	4561	7415	10630	14195	16283	17907	19449	Africa	Gambia			Skin or soft tissue	clinical	Homo sapiens		2009-10-28	2009
ERR1213819	Species	508	t2784	Negative	508	4841	7907	11335	15155	17392	19181	20842	Africa	Gambia			Skin or soft tissue	clinical	Homo sapiens		2010-04-22	2010
ERR1213820	Species	15	t084	Negative	15	1175	4215	6004	14196	16284	17908	19450	Africa	Gambia			Skin or soft tissue	clinical	Homo sapiens		2010-08-04	2010
ERR1216884	Species	45	t1081	V or VII	45	1144	7058	3473	12802	15553	17155	18669
ERR1216885	Species	361	t315	Negative with mecA	361	1163	5929	9495	12779	16285	16268	19451
ERR1216886	Species	573	t18987	I	573	2095	6609	10631	14197	16286	17909	19452
ERR1216887	Species	361	t315	Negative with mecA	361	1163	7421	3529	14198	16287	17910	19453
ERR1216888	Species	573	t18987	I	573	2095	6609	11337	12841	14743	19184	20845
ERR1216890	Species	22	t032	IV	22	3987	6618	1817	12813	14773	17911	19454
ERR1216891	Species	45	t13296	V or VII	45	1144	7422	3473	12802	16288	17912	19455
ERR1216892	Species	45	t1081	V or VII	45	1144	2141	3473	12806	14763	16299	17772
ERR1216893	Species	45	t1081	V or VII	45	1144	2141	10632	14199	16289	17913	19456
ERR1216894	Species	45	t1081	V or VII	45	1144	2141	3473	12815	14776	16313	17786
ERR1216895	Species	45	t1026	V or VII	45	1144	7593	10831	5227	17397	19187	20848
ERR1216896	Species	22	t032	IV	22	3987	1621	1817	12817	14783	16320	17793
ERR1216897	Species	239	t037	III	239	1107	6619	3475	12816	14780	17914	19457
ERR1216898	Species	22	t032	IV	22	3987	6618	1817	12813	14790	16310	17803
ERR1216900	Species	22	t032	IV	22	619	7442	10665	14237	16330	17956	19502
ERR1216901	Species	22	t032	IV	22	619	1621	11332	15152	17389	19177	20838
ERR1216903	Species	45	t1081	V or VII	45	1144	2141	9494	12835	14815	16357	17837
ERR1216904	Species	45	t1081	V or VII	45	4562	7424	9494	14203	16292	17917	19461
ERR1216905	Species	22	t531	IV	22	619	6629	9534	12844	14824	16370	19462
ERR1216906	Species	45	t1081	V or VII	45	1144	2141	9515	12799	16293	17918	19463
ERR1216907	Species	45	t13296	V or VII	45	1144	2141	10635	14204	15585	17919	19464
ERR1216908	Species	45	t1081	Negative with mecA	45	1144	2141	9494	13571	17090	17217	20483
ERR1227351	Species	59	t437	Negative with mecA	59	1569	5577	4322	14205	16294	17920	19465	Asia	Taiwan				clinical	Homo sapiens
ERR1227370	Species	59	t437	Negative	59	1283	7425	10636	14206	16295	17921	19466	North America	USA				clinical	Homo sapiens
ERR1227371	Species	59	t441	Negative with mecA	59	4563	3164	10637	14207	16296	17922	19467	Europe	Netherlands				clinical	Homo sapiens
ERR1227372	Species	59	t437	Negative with mecA	59	1569	3164	10638	14208	16297	17923	19468	Europe	Netherlands				clinical	Homo sapiens
ERR1227373	Species	59	t437	Negative with mecA	59	1569	3164	10638	14208	16298	17924	19469	Europe	Netherlands				clinical	Homo sapiens
ERR1227374	Species	59	t437	Negative with mecA	59	1569	3164	11341	15162	17403	19193	20855	Asia	Taiwan				clinical	Homo sapiens
ERR1227375	Species	59	t437	Negative with mecA	59	1569	5577	10639	14209	16299	17925	19470	Asia	Taiwan				clinical	Homo sapiens
ERR1227376	Species	59	t529	Negative with mecA	59	1569	7426	10640	14210	16300	17926	19471	Asia	Taiwan				clinical	Homo sapiens
ERR1227377	Species	59	t437	Negative with mecA	59	1569	5577	10641	14211	16301	17927	19472	Asia	Taiwan				clinical	Homo sapiens
ERR1227378	Species	59	t437	Negative with mecA	59	1569	3164	10642	14212	16302	17928	19473	Asia	Taiwan				clinical	Homo sapiens
ERR1227379	Species	59	t437	IV	59	4564	7427	10643	14213	16303	17929	19474	Asia	Taiwan				clinical	Homo sapiens
ERR1227380	Species	59	t3424	Negative with mecA	59	1569	5577	11342	15165	17406	19196	20858	Asia	Taiwan				clinical	Homo sapiens
ERR124494	Species	22	t1036	IV	22	695	1246	2086	3038	3535	3982	4296	Europe	United Kingdom								2010
ERR1227381	Species	59	t437	Negative with mecA	59	1569	5577	4322	14214	16304	17930	19475	Asia	Taiwan				clinical	Homo sapiens
ERR1227382	Species	338	t441	Negative with mecA	338	4565	7428	10644	14215	16305	17931	19476	Asia	Taiwan				clinical	Homo sapiens
ERR1227383	Species	59	t437	Negative with mecA	59	1569	7429	10645	6975	16306	17932	19477	Asia	Taiwan				clinical	Homo sapiens
ERR1227384	Species	59	t441	Negative with mecA	59	4566	5577	10646	14211	16307	17933	19478	Asia	Taiwan				clinical	Homo sapiens
ERR1227385	Species	59	t437	Negative with mecA	59	1569	7430	10647	14216	16308	17934	19479	Asia	Taiwan				clinical	Homo sapiens
ERR1227386	Species	59	t1751	Negative with mecA	59	4845	7912	11344	14211	17408	19198	20861	Asia	Taiwan				clinical	Homo sapiens
ERR1227387	Species	59	t437	IV	59	4567	5577	10648	14217	16309	17935	19480	Asia	Taiwan				clinical	Homo sapiens
ERR1227388	Species	59	t437	Negative with mecA	59	1569	3164	10649	14218	16310	17936	19481	Asia	Taiwan				clinical	Homo sapiens
ERR1227389	Species	59	t437	Negative with mecA	59	1569	7431	10650	14219	16311	17937	19482	Asia	Taiwan				clinical	Homo sapiens
ERR1227390	Species	59	t437	Negative with mecA	59	4568	3164	10638	14220	16312	17938	19483	Asia	Taiwan				clinical	Homo sapiens
ERR1227391	Species	59	t437	Negative with mecA	59	1569	7432	10651	14221	16313	17939	19484	Asia	Taiwan				clinical	Homo sapiens
ERR1227392	Species	59	t1751	IV	59	4847	7914	11346	15168	17410	19200	20864	Asia	Taiwan				clinical	Homo sapiens
ERR1227393	Species	59	t437	Negative with mecA	59	1569	7433	10652	14222	16314	17940	19485	Asia	Taiwan				clinical	Homo sapiens
ERR1227394	Species	59	t441	IV	59	1569	5577	10653	14223	16315	17941	19486	Asia	Taiwan				clinical	Homo sapiens
ERR1227396	Species	59	t437	Negative with mecA	59	1569	7434	10654	14224	16316	17942	19487	Asia	Taiwan				clinical	Homo sapiens
ERR1227397	Species	59	t437	Negative with mecA	59	4569	7435	10655	14225	16317	17943	19488	Asia	Taiwan				clinical	Homo sapiens
ERR1227398	Species	59	t437	Negative with mecA	59	1569	3164	10656	14226	16318	17944	19489	Asia	Taiwan				clinical	Homo sapiens
ERR1227399	Species	59	t437	Negative with mecA	59	4849	7916	10638	15171	17413	19203	20867	Asia	Taiwan				clinical	Homo sapiens
ERR1227400	Species	59	t437	Negative with mecA	59	1569	7436	10657	14227	16319	17945	19490	Asia	Taiwan				clinical	Homo sapiens
ERR1227401	Species	59	t5120	Negative with mecA	59	4566	7437	10658	14228	16320	17946	19491	Asia	Taiwan				clinical	Homo sapiens
ERR1243025	Species	425	t6292	Negative	425	1716	2984	10659	14229	16321	17947	19492
ERR1243026	Species	1074	t529	Negative	1074	1258	6401	3714	12410	16322	17948	19493
ERR1243027	Species	30	t021	Negative	30	4570	7438	10660	14230	16323	17949	19494
ERR1243028	Species	30	t685	Negative	30	1389	6394	9205	12398	17416	19206	20870
ERR1243029	Species	45	t015	IV	45	2113	2219	5570	7937	9361	10401	11320
ERR1243030	Species	425	t6292	Negative	425	1898	6402	10661	14231	16324	17950	19495
ERR1243031	Species	45	t015	IV	45	2113	2219	5570	7937	9361	10401	11320
ERR1243032	Species	45	t015	IV	45	2113	2219	5570	7937	9361	10401	11320
ERR1243033	Species	425	t6300	Negative	425	1284	2986	4651	12538	7956	8871	17277
ERR1243034	Species	425	t6300	Negative	425	1284	2986	4651	15176	7956	8871	20873
ERR1243035	Species	425	t6300	Negative	425	1284	2986	4651	12538	7956	8871	17277
ERR1243037	Species	45	t015	IV	45	2113	2219	5570	7937	9361	10401	11320
ERR1243039	Species	5	t002	Negative	5	3190	7439	10662	14232	16325	17951	19496
ERR1243040	Species	425	t6300	Negative	425	1253	7440	10663	14233	16326	17952	19497
ERR1243041	Species	425	t6292	Negative	425	1898	3450	10121	14234	16327	17953	19498
ERR1243043	Species	30	t685	Negative	30	1389	6394	9205	12398	14278	19206	20875
ERR1243046	Species	425	t6300	Negative	425	1253	7441	10664	14235	16328	17954	19499
ERR1243047	Species	425	t6300	Negative	425	1253	7441	10664	14236	16329	17955	19500
ERR1243049	Species	425	t6292	Negative	425	1898	6402	10661	12412	16324	17950	19501
ERR1243050	Species	425	t6292	Negative	425	1898	6402	9214	12412	16324	17950	19504
ERR1243051	Species	30	t021	Negative	30	4570	7920	10660	14230	16323	17949	20877
ERR1243052	Species	425	t6292	Negative	425	1898	6402	9214	12412	16324	17950	19504
ERR1243053	Species	425	t6292	Negative	425	1898	6402	9214	12412	16332	17950	19505
ERR1243054	Species	425	t6292	Negative	425	1898	7444	10121	13551	16333	17958	19506
ERR1243056	Species	1074	t529	Negative	1074	1258	6401	10667	14239	16334	17959	19507
ERR1243057	Species	1074	t529	Negative	1074	1258	6401	10667	14239	16334	17959	19507
ERR1243058	Species	1074	t529	Negative	1074	1258	6401	11353	12410	16322	19213	20880
ERR1243059	Species	425	t6292	Negative	425	1898	6402	10661	12412	16324	17950	19501
ERR1243060	Species	425	t6292	Negative	425	1898	6402	10661	12412	16324	17950	19501
ERR1243061	Species	425	t6300	Negative	425	1253	7445	10668	14240	16335	17960	19508
ERR1243062	Species	425	t6300	Negative	425	1253	7441	10669	14241	16336	17961	19509
ERR1243063	Species	425	t6292	Negative	425	1898	6402	10661	12412	16324	17950	19501
ERR1243064	Species	425	t6292	Negative	425	1898	6402	9214	12412	16324	17950	19504
ERR124429	Species	2371	t852	IV	2371	659	2859	3703	5521	6580	7437	9359
ERR124430	Species	2371	t852	Negative with mecA	2371	659	2310	3703	6474	6580	7437	9360
ERR124431	Species	2371	t852	IV	2371	659	2310	3703	5521	7692	7437	10001
ERR124432	Species	2371	t852	IV	2371	659	2859	3703	5521	6580	7437	9359
ERR124433	Species	2371	t852	Negative with mecA	2371	659	2310	3703	5521	6580	7356	8041
ERR124434	Species	2371	t852	Negative with mecA	2371	659	2310	3703	5521	6580	8570	9361
ERR124435	Species	2371	t852	IV	2371	659	2310	3863	5521	6580	7437	8315
ERR124436	Species	772	t657	Negative with mecA	772	1286	3163	4871	6972	8236	9170	10002
ERR124437	Species	36	t018	II	36	1825	2253	3625	6973	8237	9171	10003	Europe	United Kingdom								2002
ERR124438	Species	22	t3477	IV	22	619	1105	2584	2669	4505	5044	5454	Europe	Ireland								2003
ERR124439	Species	36	t135	II	36	1182	2860	3625	6475	7677	8571	9362	Europe	United Kingdom								2003
ERR124440	Species	36	t018	II	36	1489	2650	4337	5510	7428	8277	9038	Europe	United Kingdom								2003
ERR124441	Species	22	t3477	IV	22	619	1112	1817	2642	3146	3554	3857	Europe	United Kingdom								2003
ERR124442	Species	36	t018	II	36	1619	2861	3842	6476	7678	8572	9363	Europe	United Kingdom								2003
ERR124443	Species	8	t190	Negative with mecA	8	403	2387	4466	6477	7679	8573	9364	Europe	Ireland								2004
ERR124444	Species	22	t3477	IV	22	619	1105	1874	2735	3175	3583	3887	Europe	United Kingdom								2004
ERR124445	Species	22	t1786	IV	22	638	1105	1877	2739	3182	3590	3894	Europe	United Kingdom								2004
ERR124446	Species	22	t5820	IV	22	619	1566	2617	3881	4551	5092	5504	Europe	Ireland								2007
ERR124447	Species	22	t3477	IV	22	619	1216	2025	2962	3441	3879	4191	Europe	United Kingdom								2008
ERR124448	Species	22	t3477	IV	22	675	1211	2012	2946	3421	3859	4171	Europe	United Kingdom								2008
ERR124450	Species	22	t1132	IV	22	621	1609	2656	3938	4615	5159	5571	Europe	Ireland								2010
ERR124451	Species	22	t3477	IV	22	619	1593	2640	3912	4587	5130	5542	Europe	Ireland								2010
ERR124452	Species	22	t3477	Negative with mecA	22	619	1105	2583	3918	4595	5138	5550	Europe	Ireland								2010
ERR124453	Species	22	t3477	IV	22	619	1105	3094	4636	4492	6068	6555	Europe	Ireland								2010
ERR124454	Species	22	t3477	IV	22	619	1105	2583	3843	4588	5131	5543	Europe	Ireland								2010
ERR124455	Species	22	t12144	IV	22	619	1147	2641	3914	4590	5133	5545	Europe	Ireland								2010
ERR124456	Species	22	t1612	IV	22	619	1588	2611	2662	4580	5122	5534	Europe	Ireland								2010
ERR124457	Species	22	t1258	IV	22	644	1589	2634	3905	4581	5123	5535	Europe	Ireland								2010
ERR124458	Species	22	t5516	IV	22	619	1893	1817	4637	5436	6069	6556	Europe	Ireland								2010
ERR124460	Species	22	26-23-23-23-13	IV	22	619	1105	1817	3010	3507	3952	4266	Europe	United Kingdom								2010
ERR124461	Species	22	t3477	IV	22	619	1894	3095	4292	5437	6070	6557	Europe	United Kingdom								2010
ERR124462	Species	970	t379	IV	970	619	1105	1817	6478	7680	8574	9365	Europe	United Kingdom								2010
ERR124464	Species	22	t3212	IV	22	619	1742	1891	4273	5016	5600	6035	Europe	United Kingdom								2010
ERR124465	Species	22	t3477	IV	22	619	1744	2856	2706	5019	5603	6038	Europe	United Kingdom								2010
ERR124466	Representative	218	t3477	IV	218	619	1129	2856	6479	7681	8575	9366	Europe	United Kingdom								2010
ERR124467	Species	22	26-23-20-13	IV	22	948	1129	1927	4276	5020	5604	6039	Europe	United Kingdom								2010
ERR124468	Species	22	t458	IV	22	619	1142	1936	3036	3533	3980	4294	Europe	United Kingdom								2010
ERR124469	Species	22	t3477	IV	22	619	1895	1817	4638	5438	6071	6558	Europe	United Kingdom								2010
ERR124470	Species	22	28	IV	22	619	1241	1817	3025	3523	3969	4283	Europe	United Kingdom								2010
ERR124471	Species	22	26-23-23-13-16	IV	22	619	1105	2082	3027	3525	3971	4285	Europe	United Kingdom								2010
ERR124472	Species	36	t018	II	36	1182	2862	4467	6480	7682	8576	9367	Europe	United Kingdom								2010
ERR124473	Species	22	t1258	IV	22	619	1105	2003	3030	3528	3974	4288	Europe	United Kingdom								2010
ERR124474	Species	22	t3477	IV	22	619	1113	2635	3906	4582	5124	5536	Europe	Ireland								2010
ERR124475	Species	8	t190	Negative with mecA	8	403	3159	4872	6974	8238	9172	10004	Europe	Ireland								2010
ERR124476	Species	22	t3477	IV	22	619	1113	2636	3908	4538	5126	5538	Europe	Ireland								2010
ERR124478	Species	22	t379	IV	22	619	1113	2638	3910	4585	5128	5540	Europe	Ireland								2010
ERR124479	Species	22	t3477	IV	22	619	1113	3096	4639	5439	6072	6559	Europe	Ireland								2010
ERR124480	Species	22	t3477	IV	22	619	1896	3097	4640	5440	6073	6560	Europe	United Kingdom								2010
ERR124483	Species	22	t2122	IV	22	619	1105	2666	3960	4642	5186	5599	Europe	United Kingdom								2010
ERR124484	Species	22	t2122	IV	22	619	1105	2666	3961	4643	5187	5600	Europe	United Kingdom								2010
ERR124485	Species	22	t379	IV	22	650	1614	2657	3962	4644	5188	5601	Europe	United Kingdom								2010
ERR124486	Species	22	t3477	IV	22	619	1105	2080	3023	3521	3967	4281	Europe	United Kingdom								2010
ERR124487	Species	36	t018	II	36	1245	2255	4468	6481	7683	8577	9368	Europe	United Kingdom								2010
ERR124488	Species	22	t458	IV	22	619	1162	1967	3031	3316	3975	4289	Europe	United Kingdom								2010
ERR124489	Species	22	t3477	IV	22	619	1105	2088	3040	3537	3984	4298	Europe	United Kingdom								2010
ERR124490	Species	22	t7979	IV	22	619	1105	2089	3042	3539	3986	4300	Europe	United Kingdom								2010
ERR124491	Species	22	t3477	IV	22	1015	1897	1884	4641	5441	6074	6561	Europe	United Kingdom								2010
ERR124492	Species	22	t4757	IV	22		1142	1936	3026	3524	3970	4284	Europe	United Kingdom								2010
ERR124493	Species	239	t037	III	239	1107	2120	4469	6482	7684	8578	9369	Europe	United Kingdom								2010
ERR124495	Species	239	t037	III	239	1107	2120	4470	6483	7685	8579	9370	Europe	United Kingdom								2010
ERR124496	Species	338	t441	Negative with mecA	338	1826	3164	4873	6975	8239	9173	10005	Europe	United Kingdom								2010
ERR124497	Species	22	t7979	IV	22	696	1247	2087	3039	3536	3983	4297	Europe	United Kingdom								2010
ERR124498	Species	36	t018	II	36	1620	2863	3625	6484	7686	8580	9371	Europe	United Kingdom								2010
ERR124499	Species	45	t344	II	45	1621	2864	4471	6485	7687	8581	9372	Europe	United Kingdom								2010
ERR124501	Species	22	t611	IV	22	619	1333	3098	4642	5442	6075	6562	Europe	United Kingdom								2010
ERR124502	Species	22	t3477	IV	22	619	1147	1817	3957	5443	6076	6563	Europe	United Kingdom								2010
ERR124503	Species	8	t008	IV	8	1	7	14	6486	7688	8582	9373	Europe	United Kingdom								2010
ERR124504	Species	22	t7979	IV	22	671	1105	2675	3968	4652	5196	5609	Europe	United Kingdom								2010
ERR124505	Species	22	t7979	IV	22	619	1105	1817	3022	3520	3966	4280	Europe	United Kingdom								2010
ERR124506	Species	22	t3477	IV	22	619	1243	2084	3033	3530	3977	4291	Europe	United Kingdom								2010
ERR124507	Species	22	t7979	IV	22	693	1105	2003	3029	3527	3973	4287	Europe	United Kingdom								2010
ERR124508	Species	36	t135	II	36	1622	2255	4472	6487	7689	8583	9374	Europe	United Kingdom								2010
ERR124509	Species	22	t458	IV	22	692	1242	2003	3028	3526	3972	4286	Europe	United Kingdom								2010
ERR124510	Species	22	t13078	IV	22	1016	1105	1817	4643	5444	6077	6564	Europe	United Kingdom								2010
ERR124511	Species	22	t458	IV	22	619	1128	1856	3041	3538	3985	4299	Europe	United Kingdom								2010
ERR124512	Species	22	t885	IV	22	619	1105	2079	3021	3519	3965	4279	Europe	United Kingdom								2010
ERR124513	Species	22	26-23-20-13-13	IV	22	694	1244	1987	3034	3531	3978	4292	Europe	United Kingdom								2010
ERR124514	Species	22	t3477	IV	22	619	1590	1817	3907	4583	5125	5537	Europe	Ireland								2010
ERR124515	Species	22	t3477	IV	22	619	1592	2639	3911	4586	5129	5541	Europe	Ireland								2010
ERR124516	Species	22	t3477	IV	22	619	1105	1817	3913	4589	5132	5544	Europe	Ireland								2010
ERR124517	Species	22	t379	IV	22	619	1564	2642	3915	4591	5134	5546	Europe	Ireland								2010
ERR124518	Species	22	t3477	IV	22	619	1591	3099	4644	5445	6078	6565	Europe	Ireland								2010
ERR124519	Species	22	t849	IV	22	619	1100	3100	4645	5446	6079	6566	Europe	United Kingdom								2010
ERR124520	Species	22	t3477	IV	22	619	1615	2676	3969	4653	5197	5610	Europe	United Kingdom								2010
ERR124521	Species	22	t3477	IV	22	644	1594	1817	3970	4654	5198	5611	Europe	United Kingdom								2010
ERR124522	Species	22	t3477	IV	22	619	1117	2677	3971	4655	5199	5612	Europe	United Kingdom								2010
ERR124523	Species	22	t3477	IV	22	619	1615	2676	3969	5447	5197	6567	Europe	United Kingdom								2010
ERR124524	Species	22	t379	IV	22	644	1594	2680	3978	4662	5206	5619	Europe	United Kingdom								2010
ERR124525	Species	22	26-23-13-23-31-05-29-17	IV	22	619	1619	2677	3979	4663	5207	5620	Europe	United Kingdom								2010
ERR124526	Species	22	t2235	IV	22	619	1105	3101	4646	5448	6080	6568	Europe	United Kingdom								2010
ERR124527	Species	22	t3477	IV	22	619	1105	2860	4277	5021	5605	6040	Europe	United Kingdom								2010
ERR124528	Species	22	t3477	IV	22	619	1110	2083	3032	3529	3976	4290	Europe	United Kingdom								2010
ERR124529	Species	22	t2860	IV	22	619	1110	2076	3018	3516	3962	4276	Europe	United Kingdom								2010
ERR124530	Species	8	t008	IV	8	155	3165	4874	6976	8240	9174	10006	Europe	United Kingdom								2010
ERR1274626	Species	239	t037	III	239	1107	2120	3603	5391	6400	17962	19510
ERR128705	Species	22	t852	IV	22	659	2865	4473	6488	7690	8584	9375
ERR128706	Species	22	t005	IV	22	659	1171	4362	6489	7691	8585	9376
ERR128707	Species	2371	t852	IV	2371	659	2866	3703	6490	7692	7437	9377
ERR128708	Species	2371	t852	Negative with mecA	2371	659	2310	4875	5521	6580	8570	10007
ERR128709	Species	2371	t852	Negative with mecA	2371	659	2310	3863	5521	6580	7437	8315
ERR128710	Species	2371	t852	IV	2371	659	2310	3863	5521	6580	7437	8315
ERR128711	Species	2371	t852	Negative with mecA	2371	659	2310	3863	5521	7693	8299	9378
ERR128712	Species	2371	t852	IV	2371	659	2310	3703	6297	7446	7437	9064
ERR128713	Species	2371	t852	Negative with mecA	2371	659	2310	3863	5521	6580	8319	9084
ERR128714	Species	2371	t852	Negative with mecA	2371	659	2310	3863	5521	7467	7437	9089
ERR128715	Species	2371	t852	IV	2371	659	2310	3863	5521	6580	7437	8315
ERR128716	Species	2371	t852	IV	2371	659	2310	3863	5521	6580	8298	9062
ERR128717	Species	2371	t852	IV	2371	659	2310	3863	5521	6580	7437	8315
ERR128718	Species	2371	t852	IV	2371	659	2310	3863	5521	6580	8299	9063
ERR128719	Species	2371	t852	Negative with mecA	2371	659	2310	3863	5521	7467	7437	9089
ERR128720	Species	2371	t852	Negative with mecA	2371	659	2310	3703	6297	7446	7437	9064
ERR129253	Species	22	t3477	IV	22	619	1128	1856	2703	3133	3541	3844	Europe	United Kingdom								2003
ERR129254	Species	22	t3477	IV	22	619	1105	1862	2711	3141	3549	3852	Europe	United Kingdom								2003
ERR129255	Species	36	t018	II	36	1245	2255	4092	5510	7447	8300	9065	Europe	United Kingdom								2003
ERR129256	Species	22	t3477	IV	22	644	1594	1817	3916	4592	5135	5547	Europe	United Kingdom								2003
ERR129257	Species	22	t3477	IV	22	619	1105	2286	4647	5449	6081	6569	Europe	United Kingdom								2003
ERR129258	Species	36	t012	II	36	1182	2253	4350	6298	7448	8301	9066	Europe	United Kingdom								2003
ERR129259	Species	5	t002	Negative with mecA	5	1159	2169	4862	6977	8241	9175	10008	Europe	United Kingdom								2003
ERR129260	Species	22	t458	IV	22	619	1105	1859	2705	3135	3543	3846	Europe	United Kingdom								2003
ERR129261	Species	22	t3477	IV	22	619	1129	1860	2706	3136	3544	3847	Europe	United Kingdom								2003
ERR129262	Species	22	t3477	IV	22	619	1130	1861	2707	3137	3545	3848	Europe	United Kingdom								2003
ERR129263	Species	22	t3477	IV	22	619	1119	1833	4648	5450	6082	6570	Europe	United Kingdom								2003
ERR129264	Species	22	t3477	IV	22	619	1105	1817	2709	3139	3547	3850	Europe	United Kingdom								2003
ERR129265	Species	22	t3477	IV	22	619	1105	1852	2696	3124	3531	3834	Europe	United Kingdom								2003
ERR129266	Species	22	t3477	IV	22	619	1126	1817	2700	3129	3536	3839	Europe	United Kingdom								2003
ERR129267	Species	8	t190	IV	8	1486	2640	4143	6036	7142	7962	8687	Europe	United Kingdom								2003
ERR129268	Species	36	t018	II	36	1182	2777	4351	6299	7449	8302	9067	Europe	United Kingdom								2003
ERR129269	Species	36	t018	II	36	1182	2392	4352	6300	7450	8303	9068	Europe	United Kingdom								2003
ERR129270	Species	36	t135	II	36	1182	2777	4351	6299	7449	8304	9069	Europe	United Kingdom								2003
ERR129271	Species	22	26-23-34-23-23-13	IV	22	619	1124	1851	2695	3123	3530	3833	Europe	United Kingdom								2003
ERR129272	Species	22	t3477	IV	22	619	1898	1817	4649	5451	6083	6571	Europe	United Kingdom								2003
ERR129273	Species	22	t3477	IV	22	619	1105	1817	2699	3128	3535	3838	Europe	United Kingdom								2003
ERR129274	Species	22	t3477	IV	22	619	1105	1853	2697	3126	3533	3836	Europe	United Kingdom								2003
ERR129275	Species	22	t3477	IV	22	619	1105	1817	2699	3128	3539	3842	Europe	United Kingdom								2003
ERR129276	Species	36	t018	II	36	1182	2255	3625	6978	8242	9176	10009	Europe	United Kingdom								2003
ERR129277	Species	22	t3477	IV	22	619	1126	1817	2662	3403	6084	6572	Europe	United Kingdom								2003
ERR129278	Species	22	t3477	IV	22	631	1100	1854	2698	3127	3534	3837	Europe	United Kingdom								2003
ERR129279	Species	239	t037	III	239	1107	2120	4353	6301	7451	8305	9070	Europe	United Kingdom								2003
ERR129280	Species	30	t021	IV	30	1360	2778	4354	6302	7452	8306	9071	Europe	United Kingdom								2003
ERR129281	Species	8	t008	IV	8	1	2779	4355	16	7453	8307	9072	Europe	United Kingdom								2003
ERR129282	Species	22	t3477	IV	22	619	1125	1817	2669	3125	3532	3835	Europe	United Kingdom								2003
ERR129283	Species	22	t3477	IV	22	619	1128	1856	2669	3131	3538	3841	Europe	United Kingdom								2003
ERR129284	Species	22	t1500	IV	22	619	1105	1857	2702	3132	3540	3843	Europe	United Kingdom								2003
ERR129285	Species	22	t3477	IV	22	619	1105	1817	4650	5452	6085	6573	Europe	United Kingdom								2003
ERR129286	Species	36	t018	II	36	1827	3166	4876	6979	8243	9177	10010	Europe	United Kingdom								2003
ERR129287	Species	22	t7979	IV	22	619	1105	1843	2708	3138	3546	3849	Europe	United Kingdom								2003
ERR129288	Species	22	t3477	IV	22	619	1110	1858	2704	3134	3542	3845	Europe	United Kingdom								2003
ERR129289	Species	36	t12238	II	36	1182	2398	3839	6303	6781	8308	9073	Europe	United Kingdom								2003
ERR129290	Species	22	t3477	IV	22	619	1100	1817	2710	3140	3548	3851	Europe	United Kingdom								2003
ERR129291	Species	22	t693	IV	22	638	1105	1817	4651	5453	6086	6574	Europe	United Kingdom								2003
ERR129292	Species	22	t3477	IV	22	619	1127	1855	2701	3130	3537	3840	Europe	United Kingdom								2003
ERR129293	Species	36	t135	II	36	1500	2255	4175	6226	7454	8309	9074	Europe	United Kingdom								2003
ERR129294	Species	22	t3477	IV	22	619	1559	1817	3835	4506	5046	5456	Europe	Ireland								2004
ERR129295	Species	22	t3477	IV	22	619	1558	2590	3842	4507	5047	5457	Europe	Ireland								2004
ERR129296	Species	22	t3477	IV	22	619	1571	3102	4652	5454	6087	6575	Europe	Ireland								2004
ERR129299	Representative	2938	t018	II	2938	1182	2255	4356	6304	7455	8310	9075	Europe	United Kingdom								2004
ERR129300	Species	22	t3477	IV	22	619	1161	1833	4653	5455	6088	6576	Europe	United Kingdom								2004
ERR129301	Species	22	t3477	IV	22	619	1135	1873	2728	3167	3575	3879	Europe	United Kingdom								2004
ERR129302	Species	36	t1209	II	36	1182	2402	3842	5700	7456	8311	9076	Europe	United Kingdom								2004
ERR129303	Species	22	t3477	IV	22	619	1117	1817	2737	3178	3586	3890	Europe	United Kingdom								2004
ERR129304	Species	2916	t3477	IV	2916	619	3167	4877	6980	8244	9178	10011	Europe	United Kingdom								2004
ERR129305	Species	5	t002	II	5	1180	2391	4357	6305	7457	8312	9077	Europe	United Kingdom								2004
ERR129306	Species	5	t2235	II	5	1315	2780	4358	6306	7458	8313	9078	Europe	United Kingdom								2004
ERR129307	Species	22	t3477	IV	22	619	1100	2863	4282	5028	5612	6047	Europe	United Kingdom								2004
ERR129308	Species	22	t3477	IV	22	619	1105	1817	4259	5002	5585	6020	Europe	United Kingdom								2004
ERR129309	Species	22	t3477	IV	22	619	1105	2583	3843	4492	5048	5458	Europe	Ireland								2004
ERR129310	Species	22	t3477	IV	22	619	1105	2595	3848	4514	5055	5465	Europe	Ireland								2004
ERR129311	Species	22	t3477	IV	22	619	1558	2597	3851	4517	5058	5468	Europe	Ireland								2004
ERR129312	Species	22	t3477	IV	22	619	1105	2598	3852	4518	5059	5469	Europe	Ireland								2004
ERR129313	Species	22	t608	IV	22	619	1147	3103	4654	5456	6089	6577	Europe	Ireland								2004
ERR129314	Species	22	t910	IV	22	619	1566	1817	3854	4520	5061	5471	Europe	Ireland								2004
ERR129315	Species	22	26-23-23-23-13	IV	22	619	1139	1876	2635	3181	3589	3893	Europe	United Kingdom								2004
ERR129316	Species	22	t3477	IV	22	619	1105	1817	2805	5457	6090	6578	Europe	United Kingdom								2004
ERR129317	Species	22	t3477	IV	22	619	1105	1817	2733	3172	3580	3884	Europe	United Kingdom								2004
ERR129318	Species	36	t018	II	36	1182	2253	3625	5573	7459	8314	9079	Europe	United Kingdom								2004
ERR129319	Species	22	t7979	IV	22	619	1128	1856	2669	3165	3573	3877	Europe	United Kingdom								2004
ERR129320	Species	22	t3477	IV	22	619	1119	1833	2732	3171	3579	3883	Europe	United Kingdom								2004
ERR129321	Species	22	t2122	IV	22	619	1134	1872	2727	3166	3574	3878	Europe	United Kingdom								2004
ERR129322	Species	22	t2860	IV	22	619	1110	1817	4655	5458	6091	6579	Europe	United Kingdom								2004
ERR129323	Species	36	t012	II	36	1182	2340	3625	6981	8245	9179	10012	Europe	United Kingdom								2004
ERR129324	Species	36	t018	II	36	1580	2255	3625	6307	7460	8315	9080	Europe	United Kingdom								2004
ERR129325	Species	22	t3477	IV	22	619	1105	1817	2729	3168	3576	3880	Europe	United Kingdom								2004
ERR129326	Species	36	t018	II	36	1182	2255	4359	6308	7461	8316	9081	Europe	United Kingdom								2004
ERR129327	Species	22	t3477	IV	22	944	1736	1927	4256	4999	5582	6017	Europe	United Kingdom								2004
ERR129328	Species	22	t3477	IV	22	619	1129	3104	4656	5459	6092	6580	Europe	United Kingdom								2004
ERR129329	Species	22	t458	IV	22	619	1735	2240	4255	4998	5581	6016	Europe	United Kingdom								2004
ERR129330	Species	22	t458	IV	22	619	1105	1817	2730	3169	3577	3881	Europe	United Kingdom								2004
ERR129331	Species	22	t849	IV	22	619	1105	1817	2662	3173	3581	3885	Europe	United Kingdom								2004
ERR129332	Species	105	t002	II	105	1180	2781	4360	6309	7462	8317	9082	Europe	Ireland								2004
ERR129333	Species	22	t1802	IV	22	619	1565	1833	3853	4519	5060	5470	Europe	Ireland								2004
ERR129334	Species	22	t1258	IV	22	619	1113	2599	2664	4521	5062	5472	Europe	Ireland								2004
ERR129335	Species	22	t3477	IV	22	619	1899	1817	2662	5460	6093	6581	Europe	United Kingdom								2004
ERR1299183	Species	30	t037	Negative	30	4572	7446	10670	14242	16337	17963	19511
ERR1299185	Species	30	t1192	Negative	30	4572	7446	10670	14242	16337	17963	19511
ERR1299186	Species	30	t1192	Negative	30	4572	7446	10670	14242	16337	17963	19511
ERR1299187	Species	30	t1192	Negative	30	4572	7446	10670	14242	16337	17963	19511
ERR1299188	Species	30	t1192	Negative	30	4572	7446	10670	14242	16337	17963	19511
ERR1299189	Species	30	t1192	Negative	30	4572	7446	10670	14242	16337	17963	19511
ERR1299190	Species	30	t1192	Negative	30	4572	7446	10670	14242	16337	17963	19511
ERR1299191	Species	30	t1192	Negative	30	4572	7446	10670	14242	16337	17963	19511
ERR1299192	Species	30	t233	Negative	30	4572	7446	10670	14242	16337	17963	19511
ERR1299193	Species	30	t1192	Negative	30	4572	7446	10670	14242	16337	17963	19511
ERR1299206	Species	22	28	IV	22	619	1105	1817	8506	10025	11186	12232
ERR1299208	Species	22	t458	IV	22	619	1105	1817	8506	10025	11186	12232
ERR1299225	Species	30	t1192	Negative	30	1182	7447	10671	14243	16338	17964	19512
ERR1299236	Species	n49	t1192	Negative		4573	2207	10672	14244	16339	17965	19513
ERR1299237	Species	n50	t1192	Negative		4573	2207	10673	14245	16340	17966	19514
ERR1299238	Species	n49	t1192	Negative		4573	2207	10672	14246	16339	17965	19515
ERR1299240	Species	n49	t1192	Negative		4573	2207	10672	14244	16339	17965	19516
ERR1299241	Species	n49	t1192	Negative		4573	2207	10672	14244	16339	17965	19516
ERR1299242	Species	n49	t1192	Negative		4573	2207	10672	14244	16339	17965	19516
ERR1299243	Representative	n50	t1192	Negative		4573	2207	10673	14245	16340	17967	19517
ERR1299245	Species	30	t233	Negative	30	1182	7448	10674	14247	16341	17968	19518
ERR1299247	Species	30	t1192	Negative	30	1182	7448	10674	14247	16341	17968	19518
ERR1299254	Species	22		Negative	22	621	1478	10675	14248	16342	17969	20889
ERR1299260	Species	22	t13078	Negative	22	621	1478	10675	14248	16342	17969	19519
ERR1299265	Species	22	t006	Negative	22	4574	7449	10676	14249	16343	17970	19520
ERR1299268	Species	22	t006	Negative	22	4574	7449	10677	14249	16344	17971	19521
ERR1299273	Species	22	t006	Negative	22	4574	7449	10678	14249	16345	17972	19522
ERR1299279	Species	22	28	IV	22	619	7450	10679	14250	16346	17973	19523
ERR1299280	Species	22		IV	22	619	7450	10679	14250	17432	19223	20892
ERR1299284	Species	2257	t13078	Negative	2257	2415	7451	10680	14251	16347	17974	19524
ERR1299285	Species	2257	28	Negative	2257	2415	7451	10681	14252	16347	17975	19525
ERR1299286	Species	2257		Negative	2257	2415	7451	10681	14251	16347	17974	19526
ERR1299287	Species	2257	t9801	Negative	2257	2415	7451	10681	14252	16347	17974	19527
ERR1299288	Species	2257	t474	Negative	2257	2415	7451	10681	14251	16347	17974	19526
ERR1299289	Species	2257	t13078	Negative	2257	2415	7451	10681	14251	16347	17974	19526
ERR1299290	Species	2257	t13078	Negative	2257	2415	7451	10681	14252	16348	17974	19528
ERR1299291	Species	2257	t2235	Negative	2257	2415	7451	10680	14251	16347	17974	19524
ERR1299292	Species	2257		Negative	2257	2415	7451	10681	14252	16347	17974	19527
ERR1299293	Species	2257	t13078	Negative	2257	2415	7451	10681	14251	16347	17974	19529
ERR1299294	Species	22		IV	22	619	4192	1817	14253	16349	17976	19530
ERR1299295	Species	22	28	IV	22	619	4192	1817	14253	16349	17976	19530
ERR1299296	Species	22	t2235	IV	22	619	4192	1817	14253	16349	17976	19530
ERR1299298	Species	22		IV	22	619	4192	1817	14253	16349	17976	19530
ERR1299299	Species	22		IV	22	619	4192	1817	14253	16349	17976	19530
ERR1299300	Species	22		IV	22	619	4192	1817	14253	16349	17976	19530
ERR1299302	Species	22	t7784	IV	22	619	4192	1817	14253	16349	17976	19530
ERR1299303	Species	22		IV	22	619	4192	1817	14253	16349	17976	19530
ERR1299304	Species	22		IV	22	619	4192	1817	14253	16349	17976	19530
ERR1299305	Species	36	t1192	II	36		2253	10684	14256	16352	17979	19533
ERR1299307	Species	36	t1192	II	36		2253	10684	14257	16352	17980	19534
ERR1299310	Species	36	t1192	II	36		2253	10684	14258	16352	17981	19535
ERR131800	Species	772	t657	Negative with mecA	772	1286	2358	3763	6310	7463	8318	9083
ERR131801	Species	22	17-31-29-17-25-17-25-16-28	IV	22	619	1147	1817	6329	4104	8342	9109
ERR131802	Species	22	17-31-29-17-25-17-25-16-28	IV	22	619	1147	1817	6329	4104	8343	9110
ERR131804	Species	772	t657	Negative with mecA	772	1581	2782	3763	6311	7464	8320	9085
ERR131805	Species	22	t032	IV	22	619	2783	4361	6312	7465	8321	9086
ERR131807	Species	22	31-05-17-25-17-25-16-28	IV	22	659		4362	6313	7466	8322	9087
ERR131808	Species	2371	t852	Negative with mecA	2371	659	2310	3863	5521	6580	7437	8315
ERR131809	Species	2371	t852	IV	2371	659	2310	3863	5521	6580	8323	9088
ERR131810	Species	2371	t852	Negative with mecA	2371	659	2310	3863	5521	7467	7437	9089
ERR131811	Species	2371	t852	IV	2371	659	2310	3863	5521	6580	7437	8315
ERR131812	Species	2371	t852	Negative with mecA	2371	659	2310	3863	5521	6580	7437	8315
ERR131813	Species	2371	t852	Negative with mecA	2371	659	2310	3863	5521	6580	7437	8315
ERR131814	Species	2371	t852	Negative with mecA	2371	659	2310	3863	5521	6580	8298	9090
ERR131815	Species	2371	t852	IV	2371	659	2310	3863	5521	6580	8299	9063
ERR1333911	Species	7	t091	Negative	7	1218	2244	3613	5400	6412	7169	7833
ERR1333912	Species	45	t015	Negative	45	1176	2192	3549	5328	6330	7084	7725
ERR1333913	Representative	2690	t447	IV	2690	1161	2171	3527	5299	6299	7050	7691
ERR1333914	Species	8	t008	IV	8	146	2709	1133	6155	7273	8104	8847
ERR1333915	Species	15	t416	Negative	15	1175	4865	10685	14259	16353	17982	19536
ERR1333916	Species	15	t416	Negative	15	1175	4361	7648	14260	16354	17983	19537
ERR1333917	Species	101	t4911	Negative	101	1177	2194	3552	5334	6336	7091	7732
ERR1333918	Species	111	t001	Negative with mecA	111	3272	7454	3526	14261	16355	17984	19538
ERR1333919	Species	225	t003	II	225	1195	2198	3574	5359	6363	7117	7761
ERR1333920	Species	15	t434	Negative	15	1210	2232	3594	5380	6384	7138	7782
ERR1333921	Species	5	t045	IV	5	4576	7455	10686	14262	16356	17985	19539
ERR1333922	Representative	n292	t2642	Negative		4577	5967	10687	14263	16357	17986	19540
ERR1333923	Species	398	t779	Negative	398	1120	2097	3409	5144	6404	7161	7824
ERR1333924	Species	5	43070	IV	5	4578	7456	10688	14264	16358	17987	19541
ERR1333926	Species	22	t7979	Negative	22	4579	7457	10689	14265	16359	17988	19542
ERR1333927	Species	225	t603	II	225	1180	2198	10690	14266	16360	17989	19543
ERR1333928	Species	225	t003	II	225	1180	2198	3574	14267	16361	17990	19544
ERR1333929	Species	22	t2122	IV	22	619	1105	2594	14268	16362	17991	19545
ERR1333930	Species	189	04-33-31	Negative	189	4863	7934	11370	15199	17444	19235	20905
ERR1333931	Species	30	t135	Negative	30	4580	7458	10691	14269	16363	17992	19546
ERR1333932	Representative	2875	t127	Negative	2875	4581	7459	10692	14270	16364	17993	19547
ERR1333934	Species	7	23	Negative	7	1218	5732	10693	14271	16365	17994	19548
ERR1333935	Species	2880	t5165	Negative	2880	3199	7460	10694	14272	16366	17995	19549
ERR1333936	Species	30	t021	Negative	30	1182	2625	4128	6015	7119	7937	8659
ERR1333937	Species	45	t339	IV	45	4865	2237	11372	15201	17446	19237	20907
ERR1333938	Species	109	t209	Negative	109	4582	7461	10695	14273	16367	17996	19550
ERR1333939	Species	22	t13078	IV	22	619	1731	10696	14274	16368	17997	19551
ERR1333940	Species	111	26-30-17-34-17	Negative with mecA	111	1159	2170	3526	14275	16369	17998	19552
ERR1333941	Species	8	34-22-25	Negative with mecA	8	1	2176	3531	5304	6305	7056	7697
ERR1333942	Species	125	t1818	IV	125	1159	7462	10697	14276	16370	17999	19553
ERR1333944	Species	45	t361	Negative	45	1215	2240	3607	5395	6406	7163	7826
ERR1333945	Species	45	t333	Negative	45	1190	7463	10698	14277	16371	18000	19554
ERR1333946	Species	45	t095	Negative	45	1190	7464	10699	14278	16372	18001	19555
ERR1333947	Species	30	t840	Negative	30	1182	2207	10700	14279	16373	18002	19556
ERR1333948	Species	39	t1504		39	1200	2218	3580	5365	6369	7123	7767
ERR1333949	Species	439	t705	Negative	439	4583	7465	10701	14280	16374	18003	19557
ERR1333950	Species	1	t127	Negative	1	1248	7937	11375	15205	17450	19241	20911
ERR1333951	Species	1	33-13	Negative	1	1248	7466	10702	14281	16375	18004	19558
ERR1333952	Species	30	t2864	Negative	30	4584	7467	10703	14282	16376	18005	19559
ERR1333953	Species	45	t015	IV	45	2113	2219	5570	7937	9361	10401	11320
ERR1333954	Species	45	t015	IV	45	2113	2219	5570	7937	9361	10401	11320
ERR1333955	Species	45	t015	IV	45	2113	2219	5570	7937	9361	10401	11320
ERR1333956	Species	45	t015	IV	45	2113	2219	5570	7937	9361	10401	11320
ERR1333957	Species	45	t015	IV	45	2113	2219	5570	14283	9361	10401	19560
ERR1333958	Species	45	t015	IV	45	2113	2219	5570	7937	9361	10401	11320
ERR134332	Species	36	t018	Negative with mecA	36	1582	2253	4088	6314	7468	8324	9091	Europe	United Kingdom								2002
ERR134333	Representative	605	t275	Negative	605	1828	2207	4878	6982	8246	9180	10013	Europe	United Kingdom								2002
ERR134334	Species	5	26-23-17-34-17-20-663-12-17-16	Negative	5	1583	2169	4363	6315	7469	8325	9092	Europe	United Kingdom								2002
ERR134335	Species	25	t081	Negative	25	1205	2784	4364	6316	7470	8326	9093	Europe	United Kingdom								2002
ERR134337	Species	45	t065	Negative	45	1584	2785	4365	6317	7471	8327	9094	Europe	United Kingdom								2002
ERR134338	Species	36	t018	II	36	1182	2678	3625	5990	7472	8328	9095	Europe	United Kingdom								2002
ERR134339	Species	45	t331	Negative	45	1172	3168	4879	6983	8247	9181	10014	Europe	Ireland								2003
ERR134340	Species	5	t002	Negative	5	1159	2786	4366	6318	7473	8329	9096	Europe	United Kingdom								2003
ERR134341	Species	36	t253	II	36	1182	2253	3625	6319	7474	8330	9097	Europe	United Kingdom								2004
ERR134342	Representative	2939	t018	Negative with mecA	2939	1582	2253	4088	6320	7475	8331	9098	Europe	United Kingdom								2004
ERR134343	Species	97	t267	Negative	97	1150	3169	4880	6984	8248	9182	10015	Europe	United Kingdom								2005
ERR134344	Species	36	t018	II	36	1182	2787	4367	5573	7476	8332	9099	Europe	United Kingdom								2005
ERR134345	Species	36	t018	II	36	1182	2787	4367	6321	7477	8333	9100	Europe	United Kingdom								2006
ERR134346	Species	9	t099	Negative	9	1585	2788	4368	6322	7478	8334	9101	Europe	United Kingdom								2006
ERR134347	Species	22	t005	Negative	22	621	1900	3105	4657	5461	6094	6582	Europe	United Kingdom								2006
ERR134348	Representative	2905	t002	Negative	2905	1586	2789	3953	6323	7479	8335	9102	Europe	United Kingdom								2006
ERR134349	Species	25	t1315	Negative	25	1205	2703	4881	6985	8249	9183	10016	Europe	United Kingdom								2006
ERR134350	Species	15	t360	Negative	15	1587	2790	4369	6324	7480	8336	9103	Europe	United Kingdom								2006
ERR134351	Species	1	t127	Negative	1		2791	4370	6325	7481	8337	9104	Europe	Ireland								2007
ERR134352	Species	97	t267	Negative	97	1150	2792	4371	6326	7482	8338	9105	Europe	Ireland								2007
ERR134353	Species	22	t9649	IV	22	619	1100	1976	2873	3344	3771	4081	Europe	United Kingdom								2007
ERR134354	Species	20	t164	Negative	20	1829	3170	4882	6986	8250	9184	10017	Europe	United Kingdom								2007
ERR134355	Species	25	04-21-12-17-20-20-17-12-12-17	Negative	25	1205	2793	4372	6327	7483	8339	9106	Europe	United Kingdom								2007
ERR134356	Species	2274	26-23-20-13-23-31	IV	2274	619	1129	1927	5982	7484	8340	9107	Europe	United Kingdom								2007
ERR134357	Species	5	t002	Negative with mecA	5	1159	2794	4373	6328	7485	8341	9108	Europe	Ireland								2008
ERR134358	Species	25	t287	Negative	25	1596	2807	4390	6352	7513	8376	9144	Europe	United Kingdom								2008
ERR134359	Species	15	t605	Negative	15	1587	2808	4391	6353	7514	8377	9145	Europe	United Kingdom								2008
ERR134360	Species	30	t012	Negative	30	1588	2795	4374	6330	7486	8344	9111	Europe	United Kingdom								2008
ERR134361	Species	25	04-12-41-20-17-12-20-17	Negative	25	1205	2796	4375	6331	7487	8345	9112	Europe	United Kingdom								2008
ERR134362	Species	22	t3477	IV	22	619	1558	2610	3917	4593	5136	5548	Europe	Ireland								2009
ERR134363	Species	1207	t1778	Negative	1207	1589	2591	4376	6332	7488	8346	9113	Europe	United Kingdom								2009
ERR134364	Species	1207	t1778	Negative	1207	1590	2591	4377	6333	7489	8347	9114	Europe	United Kingdom								2009
ERR134365	Species	22	t3477	IV	22	619	1234	2071	2866	3099	3947	4261	Europe	United Kingdom								2009
ERR134366	Species	22	t1302	IV	22	619	1100	2069	3005	3501	3944	4258	Europe	United Kingdom								2009
ERR134367	Species	2031	t3477	IV	2031	619	1117	3080	6334	7490	8348	9115	Europe	United Kingdom								2009
ERR134368	Species	22	t2122	IV	22	619	1232	1840	4658	5462	6095	6583	Europe	United Kingdom								2009
ERR134369	Species	22	t3477	IV	22	619	1105	2068	3004	3500	3943	4257	Europe	United Kingdom								2009
ERR134370	Species	80	t044	IV	80	1471	2797	4378	6335	7491	8349	9116	Europe	United Kingdom								2009
ERR134371	Species	22	t458	IV	22	619	1117	2067	2635	3499	3942	4256	Europe	United Kingdom								2009
ERR134372	Species	22	t2122	IV	22	619	1232	1840	3006	3502	3945	4259	Europe	United Kingdom								2009
ERR134373	Species	22	t3477	IV	22	1017	1117	3080	4659	5463	6096	6584	Europe	United Kingdom								2009
ERR134374	Species	22	t223	IV	22	621	1231	2064	3002	3495	3938	4252	Europe	United Kingdom								2009
ERR134375	Species	22	t3477	IV	22	619	1227	2056	2993	3485	3927	4241	Europe	United Kingdom								2009
ERR134378	Species	22	t379	IV	22	619	1105	2057	2994	3486	3928	4242	Europe	United Kingdom								2009
ERR134379	Species	22	t3477	IV	22	683	1228	2058	2680	3487	3929	4243	Europe	United Kingdom								2009
ERR134380	Species	22	t3477	IV	22	619	1105	3106	4660	5464	6097	6585	Europe	United Kingdom								2009
ERR134381	Species	22	t1258	IV	22	619	1105	2061	2680	3490	3932	4246	Europe	United Kingdom								2009
ERR134382	Species	36	t018	II	36	1182	2253	3625	6336	7492	8350	9117	Europe	United Kingdom								2009
ERR134383	Species	22	t1258	IV	22	619	1105	2003	2997	3403	3933	4247	Europe	United Kingdom								2009
ERR134384	Species	5	t463	Negative	5	1591	2798	4379	6337	7493	8351	9118	Europe	United Kingdom								2009
ERR134385	Species	22	t2113	IV	22	619	1128	1856	3001	3494	3937	4251	Europe	United Kingdom								2009
ERR134386	Species	22	t515	IV	22	619	1128	2065	2830	5465	6098	6586	Europe	United Kingdom								2009
ERR134387	Species	22	t3477	IV	22	619	1128	2065	2830	3496	3939	4253	Europe	United Kingdom								2009
ERR134388	Species	22	t2113	IV	22	619	1128	2066	3003	3497	3940	4254	Europe	United Kingdom								2009
ERR134389	Species	36	t018	II	36	1182	2799	3625	6338	7494	8352	9119	Europe	United Kingdom								2009
ERR134390	Species	22	t3477	IV	22	619	1230	1856	2999	3492	3935	4249	Europe	United Kingdom								2009
ERR134391	Species	22	t3477	IV	22	619	1110	1817	2704	3498	3941	4255	Europe	United Kingdom								2009
ERR134392	Species	22	t5276	IV	22	1018	1105	3107	4661	5466	6099	6587	Europe	United Kingdom								2009
ERR134393	Species	22	t3477	IV	22	684	1229	2062	2998	3491	3934	4248	Europe	United Kingdom								2009
ERR134394	Species	22	t7979	IV	22	619	1105	2060	2996	3489	3931	4245	Europe	United Kingdom								2009
ERR134395	Species	22	t3477	IV	22	619	1105	2063	3000	3493	3936	4250	Europe	United Kingdom								2009
ERR134396	Species	22	t531	IV	22	1019	1100	1817	4662	5467	6100	6588	Europe	United Kingdom								2009
ERR134397	Species	22	t3477	IV	22	690	1240	2078	3020	3518	3964	4278	Europe	United Kingdom								2010
ERR134398	Species	22	t7979	IV	22	691	1105	2081	3024	3522	3968	4282	Europe	United Kingdom								2010
ERR134399	Species	149	t4382	IV	149	1592	2169	4380	6339	7495	8353	9120	Europe	United Kingdom								2010
ERR134400	Species	22	t3638	IV	22	619	1583	2584	3900	4575	5116	5528	Europe	United Kingdom								2010
ERR134401	Species	22	t6825	IV	22	619	1583	2584	3900	4575	5116	5528	Europe	Ireland								2010
ERR134402	Species	8	t190	IV	8	1327	2800	4381	6340	7496	8354	9121	Europe	Ireland								2010
ERR134403	Species	22	t3477	IV	22	619	1105	3108	3985	5468	6101	6589	Europe	United Kingdom								2010
ERR134404	Representative	229	26-23-23-13-23-31-31	IV	229	1593	2801	4382	6341	7497	8355	9122	Europe	United Kingdom								2010
ERR134405	Species	1	t127	IV	1	1594	2802	3693	6342	7498	8356	9123	Europe	United Kingdom								2010
ERR134406	Representative	2894	t3477	IV	2894	619	1105	4383	2877	7499	8357	9124	Europe	United Kingdom								2010
ERR134407	Species	36	t018	II	36	1182	3171	4883	6987	8251	9185	10018	Europe	United Kingdom								2010
ERR134408	Species	22	t7784	IV	22	945	1105	1817	4257	5000	5583	6018	Europe	United Kingdom								2010
ERR134409	Species	36	t018	Negative with mecA	36	1182	2253	4384	5971	7500	8358	9125	Europe	United Kingdom								2010
ERR134410	Species	5	t002	II	5	1595	2780	4385	6343	7501	8359	9126	Europe	United Kingdom								2010
ERR134411	Species	22	t17025	IV	22	946	1737	2855	4258	5001	5584	6019	Europe	United Kingdom								2010
ERR134412	Species	5	t002	II	5	1315	2391	4386	6344	7502	8360	9127	Europe	United Kingdom								2010
ERR134416	Species	22	t032	IV	22	619	1100	1924	2806	3261	3677	3984	Europe	United Kingdom								2005
ERR134612	Species	828	t008	Negative	828	145	2803	4387	6345	7503	8361	9128	North America	USA								2010
ERR134613	Representative	828	t008	Negative	828	145	3172	4387	6988	8252	9186	10019	North America	USA								2010
ERR134614	Species	8	t008	IV	8	1	7	14	166	174	8362	9129	North America	USA								2010
ERR134615	Species	8	t008	IV	8	1	7	107	168	176	8363	9130	North America	USA								2010
ERR134616	Species	8	t6582	IV	8	1	7	14	2237	7504	8364	9131	North America	USA								2010
ERR134617	Species	3314	t008	IV	3314	1	2870	4481	6500	7703	8596	9389	North America	USA								2010
ERR134618	Species	8	t008	IV	8	1	7	14	6346	7505	8365	9132	North America	USA								2010
ERR134619	Species	8	t008	IV	8	1	7	14	6346	7506	8366	9133	North America	USA								2008
ERR134620	Species	8	t008	IV	8	1	7	14	171	179	194	209	North America	USA							2010-03-01	2010
ERR134621	Species	8	t008	IV	8	1	7	90	6347	7507	8367	9134	North America	USA								2010
ERR134622	Species	3330	t008	IV	3330	1	7	4884	6989	8253	9187	10020	North America	USA								2010
ERR134623	Species	8	t008	IV	8	1	7	90	6347	7507	8367	9134	North America	USA								2010
ERR134624	Species	8	t008	IV	8	1	7	90	6347	7507	8368	9135	North America	USA								2010
ERR134625	Species	8	t008	IV	8	1	7	90	6347	7508	8367	9136	North America	USA								2010
ERR134626	Representative	3330	t008	IV	3330	1	7	4884	6989	8254	9187	10021	North America	USA	New York						2010-05-01	2010
ERR134627	Species	8	t008	IV	8	1	2804	4388	6348	7509	8369	9137	North America	USA								2010
ERR134628	Species	8	t008	IV	8	1	2804	4388	6348	7509	8370	9138	North America	USA								2010
ERR134629	Species	8	t008	IV	8	1	2804	4388	6348	7509	8371	9139	North America	USA								2010
ERR134630	Species	22	t1041	IV	22	619	1117	1817	6207	7345	8182	8934
ERR134631	Species	8	t024	Negative	8	1830	528	4885	6990	8255	9188	10022	North America	USA								2010
ERR134632	Representative	2440	t008	IV	2440	1	7	4389	6349	7510	8372	9140	North America	USA								2010
ERR134633	Species	8	t008	IV	8	1	2805	6	6350	7511	8373	9141	North America	USA								2010
ERR134634	Species	8	t008	IV	8	1	7	6	2217	2530	8374	9142	North America	USA								2010
ERR134635	Species	8	t008	IV	8	1	7	6	2217	2530	9189	10023	North America	USA								2010
ERR134636	Species	8	t008	IV	8	1	7	6	2217	2530	8374	9142	North America	USA								2010
ERR134637	Species	8	t008	IV	8	1	2806	6	6351	7512	8375	9143	North America	USA								2010
ERR134638	Species	8	t19002	IV	8	1	2806	6	6351	7512	8375	9143	North America	USA								2010
ERR134639	Species	8	t008	IV	8	1	2804	4388	6991	7509	8369	10024	North America	USA								2010
ERR134640	Species	8	t008	IV	8	40	7	14	6354	7515	8378	9146	North America	USA							2010-05-01	2010
ERR134641	Species	8	t008	IV	8	40	7	14	6355	7516	8379	9147	North America	USA								2006
ERR134642	Species	8	t008	IV	8	1	7	4389	6356	7517	8380	9148	North America	USA								2010
ERR134643	Species	8	t008	IV	8	1	7	6	1127	37	47	10025	North America	USA								2010
ERR134644	Species	8	t008	IV	8	1	7	6	2217	2530	8374	9142	North America	USA								2010
ERR134645	Species	8	t008	Negative	8	1	2806	6	6351	7518	8375	9149	North America	USA								2010
ERR134646	Species	8	t008	IV	8	1597	7	4392	6357	7519	8381	9150	North America	USA								2010
ERR134647	Species	8	t008	IV	8	1	7	6	6358	7520	8382	9151	North America	USA								2010
ERR134648	Species	8	t008	IV	8	1	7	6	6358	8256	8382	10026	North America	USA								2010
ERR134649	Species	8	t008	IV	8	1	7	6	6359	7521	8383	9152	North America	USA								2010
ERR134650	Species	8	t008	IV	8	1	7	6	6359	7522	8384	9153	North America	USA							2010-07-01	2010
ERR134651	Species	8	t008	IV	8	1	7	4393	6360	7523	8385	9154	North America	USA								2010
ERR134652	Species	8	t008	IV	8	1	7	4393	6360	7523	8385	9154	North America	USA								2010
ERR134653	Species	8	t008	IV	8	1	7	4394	59	60	70	9155	North America	USA								2010
ERR134654	Species	8	t008	IV	8	1	7	8	9	9	10	10	North America	USA								2010
ERR134655	Species	8	t008	IV	8	1	7	8	9	7524	8386	9156	North America	USA								2010
ERR134658	Species	8	t622	Negative	8	12	20	4395	6361	7525	8387	9157	North America	USA								2010
ERR134659	Representative	230	t008	Negative	230	1831	7	4886	6992	8257	9190	10027	North America	USA								2010
ERR134660	Species	8	t008	IV	8	1	7	6	6359	7526	8388	9158	North America	USA							2010-07-01	2010
ERR134661	Species	8	t008	IV	8	1	7	6	6359	7527	8383	9159	North America	USA								2010
ERR134662	Species	8	t008	IV	8	1	7	4393	6360	7523	8385	9154	North America	USA								2010
ERR134663	Species	8	t008	IV	8	1	7	8	9	8258	9191	10028	North America	USA								2010
ERR134664	Species	8	t008	IV	8	1	7	4396	6362	7528	8389	9160	North America	USA								2010
ERR134665	Species	8	t008	IV	8	1	7	235	365	394	8390	9161	North America	USA								2010
ERR134666	Species	8	t008	IV	8	1	7	4397	6363	7529	8391	9162	North America	USA								2010
ERR134667	Species	8	t008	IV	8	1598	7	4398	6364	7530	8392	9163	North America	USA								2010
ERR134668	Species	8	t024	IV	8	1	7	4401	6367	7534	8397	9169	North America	USA								2010
ERR134669	Species	8	t008	IV	8	1	2809	4399	6365	7531	8393	9164	North America	USA								2010
ERR134670	Species	8	t008	Negative	8	1599	2810	4400	6366	7532	8394	9165	North America	USA							2010-10-01	2010
ERR134671	Species	8	t008	Negative	8	1599	2810	4400	6366	7533	8394	9166	North America	USA								2010
ERR134672	Species	8	t008	IV	8	10	7	25	32	32	9192	10029	North America	USA								2010
ERR134673	Species	8	t008	IV	8	10	7	25	32	32	8395	9167	North America	USA								2010
ERR134674	Species	8	t008	IV	8	1598	7	4398	6364	7530	8396	9168	North America	USA								2010
ERR134675	Species	8	t008	IV	8	1598	7	4398	6364	7530	8392	9163	North America	USA								2010
ERR134676	Species	8	t024	IV	8	1	7	4401	6367	7534	8397	9169	North America	USA								2010
ERR134677	Species	8	t622	Negative	8	1832	3173	4887	6993	8259	9193	10030	North America	USA								2009
ERR134678	Species	8	t008	IV	8	1	2809	4399	6365	7535	8398	9170	North America	USA								2010
ERR134679	Species	8	t008	IV	8	1	6	6	7	7	8	8	North America	USA								2010
ERR134680	Species	8	t008	IV	8	10	7	25	32	32	38	44	North America	USA							2010-09-01	2010
ERR134681	Species	5	t105	IV	5	1605	2169	4413	6384	7552	8419	9193
ERR134682	Species	8	t008	IV	8	10	7	529	6368	7536	8399	9171	North America	USA								2007
ERR134683	Species	8	t008	IV	8	1	7	6	6369	7537	8400	9172	North America	USA								2010
ERR134684	Species	8	t008	IV	8	1	7	6	6370	7538	8401	9173	North America	USA								2010
ERR134685	Species	8	t008	Negative	8	1600	66	4402	6371	7539	8402	9174	North America	USA								2010
ERR134686	Species	8	t622	Negative	8	38	3174	4888	6994	8260	9194	10031	North America	USA								2010
ERR134687	Species	8	t008	IV	8	1	7	6	6370	7538	8403	9175	North America	USA								2010
ERR134688	Species	8	t008	IV	8	1	2811	4403	6372	7540	8404	9176	North America	USA								2010
ERR134689	Species	8	t008	Negative	8	1	2812	4404	6373	7541	8405	9177	North America	USA								2010
ERR134690	Species	8	t008	IV	8	1	7	4407	6376	7544	9195	10032	North America	USA							2010-11-01	2010
ERR134691	Species	8	t008	IV	8	1	7	9	47	48	8406	9178	North America	USA								2010
ERR134692	Species	8	t008	IV	8	1	7	9	47	48	8406	9178	North America	USA								2010
ERR134693	Species	8	t008	IV	8	1	7	9	47	48	8406	9178	North America	USA								2010
ERR134694	Species	8	t008	IV	8	1	6	6	6377	7	8410	9182	North America	USA								2010
ERR134695	Species	8	t008	IV	8	1	6	6	6377	7	8410	10033	North America	USA								2010
ERR134696	Species	8	t008	IV	8	1601	2813	4405	6374	7542	8407	9179	North America	USA								2010
ERR134697	Species	8	t008	IV	8	1	2814	4406	6375	7543	8408	9180	North America	USA								2010
ERR134698	Species	8	t008	IV	8	1	7	6	6370	7538	8403	9175	North America	USA								2010
ERR134699	Species	8	t008	IV	8	1	7	9	47	48	8406	9178	North America	USA								2010
ERR134700	Species	8	t622	IV	8	1	7	4407	6376	7544	8409	9181	North America	USA							2010-09-01	2010
ERR134701	Species	8	t008	IV	8	1	6	6	6377	7	8410	9182	North America	USA								2010
ERR134702	Species	8	t008	IV	8	1601	2815	4405	6378	7542	8411	9183	North America	USA								2010
ERR134703	Species	8	t008	IV	8	1	2816	4408	6379	7545	8412	9184	North America	USA								2010
ERR134704	Species	8	t008	IV	8	1	2814	4406	6375	7543	9196	10034	North America	USA								2010
ERR134705	Species	8	t008	IV	8	1	2817	14	92	7546	8413	9185	North America	USA								2010
ERR134706	Species	8	t008	IV	8	1602	2818	4409	6	7547	8414	9186	North America	USA								2010
ERR134707	Species	8	t008	IV	8	1	7	4410	6380	7548	8415	9187	North America	USA								2010
ERR134708	Species	8	t008	IV	8	1	2817	14	92	7546	8413	9188	North America	USA								2010
ERR134709	Species	8	t008	IV	8	1	2817	14	92	7546	8413	9188	North America	USA								2010
ERR134710	Species	8	t008	IV	8	1602	2818	4409	6	7547	8414	9186	North America	USA							2010-12-01	2010
ERR134711	Species	8	t008	IV	8	1602	2818	4409	6	7547	8414	9189	North America	USA								2010
ERR134712	Species	8	t622	Negative	8	1603	2819	4411	6381	7549	8416	9190	North America	USA								2010
ERR134713	Species	8	t008	IV	8	1	7	6	38	38	44	10035	North America	USA								2010
ERR134714	Species	8	t008	IV	8	1	7	6	38	38	44	51	North America	USA								2010
ERR134715	Species	8	t008	IV	8	1	7	6	38	745	44	839	North America	USA								2010
ERR134716	Species	8	t7743	Negative	8	4	4	4	4	4	4	4	North America	USA								2010
ERR134717	Species	8	t7743	Negative	8	5	4	4	5	4	5	5	North America	USA								2010
ERR134718	Species	8	t008	IV	8	1	5	5	6	5	6	6	North America	USA								2010
ERR134719	Species	8	t008	IV	8	1	12	5	6	5	892	934	North America	USA								2010
ERR134721	Species	8	t008	IV	8	1	6	6	7	6	7	7	North America	USA								2010
ERR134722	Species	8	t008	IV	8	1	6	6	7	7	8	8	North America	USA								2011
ERR134723	Species	8	t008	IV	8	1	6	6	7	7	8	8	North America	USA								2011
ERR134724	Species	8	t008	IV	8	1	6	6	7	7	8	8	North America	USA								2011
ERR134725	Species	8	t008	IV	8	1	7	7	8	8	931	977	North America	USA								2011
ERR134726	Species	22	t1041	IV	22	619	1117	1817	6207	7345	8182	8934
ERR134727	Species	8	t008	IV	8	1	7	7	8	8	9	9	North America	USA								2011
ERR134728	Species	8	t008	IV	8	1	7	8	9	9	10	10	North America	USA								2011
ERR134729	Species	8	t008	IV	8	1	7	8	9	9	11	11	North America	USA								2011
ERR134730	Species	8	t008	IV	8	6	7	9	10	10	12	12	North America	USA							2011-01-01	2011
ERR134731	Species	8	t008	IV	8	6	7	9	10	10	12	12	North America	USA								2011
ERR134732	Species	8	t008	IV	8	1	7	10	11	11	13	13	North America	USA								2011
ERR134733	Species	8	t008	IV	8	1	8	11	12	12	14	14	North America	USA								2011
ERR134734	Species	8	t008	Negative	8	5	9	12	13	13	15	15	North America	USA								2011
ERR134735	Species	8	t008	Negative	8	1	14	19	22	29	1003	1062	North America	USA								2011
ERR134736	Species	2750	t8297	Negative	2750	1604	2820	4412	6382	7550	8417	9191
ERR134737	Species	8	t008	IV	8	1	7	13	14	14	16	16	North America	USA								2011
ERR134738	Species	8	t008	IV	8	1	7	13	14	15	16	17	North America	USA								2011
ERR134739	Representative	2750	t8297	Negative	2750	1604	2820	4412	6382	7550	8417	9191
ERR134740	Species	5	t1084	Negative	5	1159	2821	3920	6383	7551	8418	9192
ERR134741	Species	8	t024	IV	8	1	7	14	15	16	17	18	North America	USA								2011
ERR134742	Species	8	t008	IV	8	1	7	22	25	938	28	1101	North America	USA								2011
ERR134743	Species	8	t024	IV	8	1	7	14	15	16	17	19	North America	USA								2011
ERR134744	Species	8	t008	IV	8	1	10	15	16	17	18	20	North America	USA								2011
ERR134745	Species	8	t008	IV	8	1	11	6	17	18	19	21	North America	USA								2010
ERR134746	Species	8	t008	IV	8	6	7	9	18	10	12	22	North America	USA								2010
ERR134747	Species	8	t008	IV	8	1	7	6	38	745	44	839	North America	USA								2010
ERR134748	Species	8	t008	IV	8	1	12	5	6	5	20	23	North America	USA								2010
ERR134749	Species	8	t008	IV	8	1	7	16	19	19	21	24	North America	USA								2010
ERR134750	Species	8	t008	IV	8	1	7	16	19	19	22	25	North America	USA							2011-02-01	2011
ERR134751	Species	8	t008	IV	8	190	7	577	883	997	1098	1186	North America	USA								2010
ERR134754	Species	8	t008	IV	8	1	7	17	20	20	23	26	North America	USA								2010
ERR134755	Species	8	t008	IV	8	1	7	10	11	11	13	13	North America	USA								2010
ERR134756	Species	8	t211	IV	8	1	13	18	21	21	24	27	North America	USA								2010
ERR134757	Species	8	t008	IV	8	1	7	7	8	8	9	28	North America	USA								2010
ERR134758	Species	8	t024	IV	8	1	7	14	15	16	17	18	North America	USA								2011
ERR134759	Species	8	t008	IV	8	1	14	19	22	22	25	29	North America	USA								2011
ERR134760	Species	8	t008	IV	8	1	7	20	23	23	26	30	North America	USA							2011-01-01	2011
ERR134761	Species	8	t008	IV	8	1	7	21	24	24	27	31	North America	USA								2011
ERR134762	Species	8	t008	IV	8	1	7	603	906	15	1181	1275	North America	USA								2011
ERR134763	Species	8	t008	IV	8	1	7	22	25	25	28	32	North America	USA								2011
ERR134764	Species	8	t008	IV	8	7	6	6	26	26	29	33	North America	USA								2011
ERR134765	Species	8	t008	IV	8	7	6	6	26	26	29	34	North America	USA								2010
ERR134766	Species	8	t008	IV	8	1	10	15	27	17	30	35	North America	USA								2011
ERR134767	Species	8	t008	IV	8	1	353	617	927	1051	1221	1323	North America	USA								2011
ERR134768	Species	8	t008		8	8	7	14	28	27	31	36	North America	USA								2011
ERR134769	Species	8	t008	IV	8	1	7	14	28	27	32	37	North America	USA								2011
ERR134770	Species	8	t008	IV	8	1	7	14	28	27	33	38	North America	USA							2011-04-01	2011
ERR134771	Species	8	t008	Negative	8	218	66	642	961	1092	1265	1369	North America	USA								2011
ERR134772	Species	8	t008	Negative	8	9	15	23	29	28	34	39	North America	USA								2011
ERR134773	Species	8	t008	IV	8	1	14	19	22	29	35	40	North America	USA								2011
ERR134774	Species	8	t008	IV	8	1	10	15	30	30	36	41	North America	USA								2011
ERR134775	Species	8	t008	IV	8	1	7	14	28	27	33	42	North America	USA								2011
ERR134776	Species	8	t008	IV	8	1	7	24	31	121	37	147	North America	USA								2009
ERR134777	Species	5	t105	IV	5	1605	2169	4413	6384	7552	8419	9193
ERR134778	Species	8	t008	IV	8	1	7	24	31	31	37	43	North America	USA								2010
ERR134779	Species	8	t008	IV	8	10	7	25	32	32	38	44	North America	USA								2010
ERR134780	Species	8	t008	IV	8	1	7	26	33	33	39	45	North America	USA							2009-03-01	2009
ERR134781	Species	8	t008	IV	8	1	16	14	41	64	1364	1468	North America	USA								2009
ERR134782	Species	8	t008	IV	8	1	7	26	33	33	40	46	North America	USA								2009
ERR134783	Species	8	t008	IV	8	1	7	27	34	34	41	47	North America	USA								2009
ERR134784	Species	8	t008	IV	8	1	7	28	35	35	42	48	North America	USA								2009
ERR134785	Species	8	t008	IV	8	1	7	28	36	36	42	49	North America	USA								2009
ERR134786	Species	8	t008	IV	8	1	7	14	40	592	46	1519	North America	USA								2009
ERR134787	Species	8	t008	IV	8	1	7	6	37	37	43	50	North America	USA								2009
ERR134788	Species	8	t008	IV	8	1	7	6	1127	37	47	1570	North America	USA								2009
ERR134789	Species	8	t008	IV	8	1	27	14	71	74	87	98	North America	USA								2009
ERR134790	Species	8	t008	IV	8	1	7	26	33	39	40	52	North America	USA							2009-04-01	2009
ERR134791	Species	8	t008	IV	8	1	7	29	39	40	45	53	North America	USA								2009
ERR134792	Species	8	t2331	IV	8	13	451	783	1168	1332	1508	1619	North America	USA								2008
ERR134793	Species	8	t008	IV	8	1	7	14	40	41	46	54	North America	USA								2009
ERR134794	Species	8	t008	IV	8	1	7	27	34	34	41	47	North America	USA								2009
ERR134795	Species	8	t008	IV	8	1	7	6	37	37	47	55	North America	USA								2009
ERR134796	Species	8	t008	IV	8	1	16	14	41	42	48	56	North America	USA								2009
ERR134797	Species	8	t008	IV	8	269	7	802	1199	1376	1556	1669	North America	USA								2009
ERR134798	Species	22	t1041	IV	22	619	1117	1817	6207	7345	8182	8934
ERR134799	Species	8	t008	IV	8	1	7	28	36	35	42	57	North America	USA								2009
ERR134800	Species	8	t008	IV	8	1	17	30	42	43	49	58	North America	USA							2009-03-01	2009
ERR134801	Species	8	t008	IV	8	1	7	29	39	40	50	59	North America	USA								2009
ERR134802	Species	8	t064	IV	8	13	23	821	1231	1421	1605	1719	North America	USA								2009
ERR134803	Species	8	t008	IV	8	1	7	14	43	44	51	60	North America	USA								2009
ERR134804	Species	8	t008	IV	8	1	7	28	36	36	52	61	North America	USA								2009
ERR134805	Species	8	t008	IV	8	1	7	14	43	44	53	62	North America	USA								2009
ERR134806	Species	8	t008	IV	8	1	18	31	44	45	54	63	North America	USA								2009
ERR134807	Species	8	t008	IV	8	1	7	14	534	592	1638	1757	North America	USA								2009
ERR134808	Species	8	t008	IV	8	1	7	9	45	46	55	64	North America	USA								2009
ERR134809	Species	8	t008	IV	8	1	7	14	43	44	56	65	North America	USA								2009
ERR134810	Species	8	t008	IV	8	1	7	14	43	44	51	9194	North America	USA							2007-12-01	2007
ERR134811	Species	8	t008	IV	8	1	18	31	46	47	54	66	North America	USA								2009
ERR134812	Species	8	t008	IV	8	1	7	14	534	1468	46	1787	North America	USA								2009
ERR134813	Species	8	t008	IV	8	1	7	14	40	7553	8420	9195	North America	USA								2007
ERR134814	Species	8	t008	IV	8	1	7	9	47	48	57	67	North America	USA								2009
ERR134815	Species	8	t008	IV	8	1	7	6	48	49	58	68	North America	USA								2009
ERR134816	Species	8	t008	IV	8	1	7	6	49	50	59	69	North America	USA								2009
ERR134817	Species	8	t008	IV	8	1	7	32	50	51	60	70	North America	USA								2009
ERR134818	Species	8	t008	IV	8	1	7	6	1328	1513	1710	1838	North America	USA								2009
ERR134819	Species	8	t008	IV	8	1	7	33	51	52	61	71	North America	USA								2009
ERR134820	Species	8	t008	IV	8	1	19	34	52	53	62	72	North America	USA							2009-05-01	2009
ERR134821	Species	8	t024	IV	8	11	7	35	53	54	63	73	North America	USA								2009
ERR134822	Species	8	t008	IV	8	1	7	6	49	50	1742	1874	North America	USA								2009
ERR134823	Species	8	t008	IV	8	1	7	36	49	50	64	74	North America	USA								2009
ERR134826	Species	8	t622	Negative	8	12	20	37	54	55	65	75	North America	USA								2009
ERR134827	Species	8	t024	Negative	8	1	21	38	55	56	66	76	North America	USA								2009
ERR134828	Species	8	t008	Negative	8	5	22	39	56	57	67	77	North America	USA								2009
ERR134829	Species	8	t008	Negative	8	310	528	896	1332	1520	1755	1888	North America	USA								2009
ERR134830	Representative	3315	t008	Negative	3315	5	2822	4414	6385	7554	8421	9196	North America	USA	New York						2009-07-01	2009
ERR134831	Species	8	t064	IV	8	13	23	40	57	58	68	78	North America	USA								2009
ERR134832	Species	8	t064	IV	8	13	23	41	58	59	69	79	North America	USA								2009
ERR134833	Species	8	t008	IV	8	1	7	6	59	60	70	80	North America	USA								2010
ERR134834	Species	8	t008	IV	8	1	7	6	59	60	1770	1904	North America	USA								2009
ERR134837	Species	8	t008	IV	8	1	7	6	60	61	71	81	North America	USA								2009
ERR134838	Species	8	t008	IV	8	14	24	42	61	62	72	82	North America	USA								2009
ERR134839	Species	8	t008	IV	8	1	11	43	62	63	73	83	North America	USA								2009
ERR134840	Species	8	t008	IV	8	1	16	14	41	64	74	84	North America	USA							2009-03-01	2009
ERR134841	Species	8	t008	IV	8	1	11	43	62	63	1815	1949	North America	USA								2009
ERR134842	Species	8	t008	IV	8	14	24	42	61	62	72	82	North America	USA								2009
ERR134844	Species	8	t008	IV	8	14	24	42	61	62	72	82	North America	USA								2009
ERR134845	Species	8	t008	IV	8	1	7	6	63	65	75	85	North America	USA								2009
ERR134846	Species	8	t008	IV	8	1	7	6	63	1614	76	2000	North America	USA								2009
ERR134847	Species	8	t008	IV	8	1	7	6	63	65	76	86	North America	USA								2009
ERR134848	Species	8	t008	IV	8	15	7	6	50	66	77	87	North America	USA								2009
ERR134849	Species	5	t105	IV	5	1605	2169	4413	6384	7552	8419	9193
ERR134850	Species	8	t008	Negative	8	1	7	6	64	67	78	88	North America	USA							2009-07-01	2009
ERR134851	Species	8	t008	IV	8	15	7	6	50	66	79	89	North America	USA								2009
ERR134852	Species	94	t5650	Negative	94	170	2823	4415	6386	7555	8422	9197	North America	USA								2009
ERR134853	Species	3316	t064	IV	3316	1606	2824	402	6387	7556	8423	9198	North America	USA								2009
ERR134854	Species	3316	t064	IV	3316	1606	2824	402	6387	7556	8423	9198	North America	USA								2009
ERR134855	Species	8	t008	IV	8	1	7	973	60	61	71	2041	North America	USA								2009
ERR134856	Species	8	t211	IV	8	1	7	6	65	68	80	90	North America	USA								2009
ERR134857	Species	8	t211	IV	8	1	7	6	65	68	80	91	North America	USA								2009
ERR134858	Species	8	t008	IV	8	1	7	6	66	69	81	92	North America	USA								2009
ERR134859	Species	8	t008	IV	8	1	25	44	67	70	1919	2057	North America	USA								2009
ERR134860	Species	8	t008	IV	8	1	25	44	67	70	82	93	North America	USA							2009-09-01	2009
ERR134861	Species	8	t008	IV	8	1	7	14	68	71	83	94	North America	USA								2009
ERR134862	Species	8	t008	IV	8	1	7	14	68	71	83	94	North America	USA								2009
ERR134863	Species	8	t008	IV	8	1	7	6	66	69	81	92	North America	USA								2009
ERR134864	Representative	2156	t002	IV	2156	1364	2867	4474	6491	7694	8586	9379
ERR134865	Species	8	t008	IV	8	1	7	6	66	1700	81	2094	North America	USA								2009
ERR134866	Species	8	t008	IV	8	1	26	45	69	72	84	95	North America	USA								2009
ERR134867	Species	8	t008	IV	8	1	26	45	70	73	85	96	North America	USA								2009
ERR134868	Species	8	t008	IV	8	1	26	45	70	73	86	97	North America	USA								2009
ERR134869	Species	8	t622	IV	8	1	7	24	31	121	37	2146	North America	USA								2009
ERR134870	Species	8	t008	IV	8	1	7	24	31	121	37	147	North America	USA							2009-09-01	2009
ERR134871	Species	188	t189	Negative	188	1623	2868	4475	6492	7695	8587	9380
ERR134872	Species	8	t121	Negative	8	16	28	46	72	75	88	99	North America	USA								2009
ERR134873	Species	8	t008	IV	8	1	7	6	73	76	89	100	North America	USA								2009
ERR134874	Species	8	t008	IV	8	1	7	6	73	76	89	100	North America	USA								2009
ERR134875	Species	8	t008	IV	8	1	7	6	73	76	89	100	North America	USA								2009
ERR137302	Species	8	t008	IV	8	17	7	6	74	77	90	101	North America	USA			Abscess	clinical	Homo sapiens			2009
ERR137303	Species	8	t008	IV	8	18	29	47	75	78	91	102	North America	USA			sputum	clinical	Homo sapiens			2009
ERR137304	Species	8	t008	IV	8	19	30	48	76	79	92	103	North America	USA			wound	clinical	Homo sapiens			2009
ERR137305	Species	8	t008	IV	8	1	7	55	16	1845	2104	2247	North America	USA			blood	clinical	Homo sapiens			2009
ERR137306	Species	8	t008	IV	8	5	2869	4476	6493	7696	8588	9381
ERR137307	Species	8	t008	IV	8	1	7	49	77	80	93	104	North America	USA			wound	clinical	Homo sapiens			2009
ERR137308	Species	8	t008	IV	8	1	7	50	78	81	94	105	North America	USA			wound	clinical	Homo sapiens			2009
ERR137310	Species	8	t008	IV	8	1	7	51	79	82	95	106	North America	USA			wound	clinical	Homo sapiens			2009
ERR137311	Species	8	t008	IV	8	1	672	1121	1640	1879	2145	2292	North America	USA			Abscess	clinical	Homo sapiens			2009
ERR137312	Species	8	t008	IV	8	1	31	52	80	83	96	107	North America	USA			blood	clinical	Homo sapiens			2009
ERR137313	Species	8	t008	IV	8	1	7	6	81	84	97	108	North America	USA			sputum	clinical	Homo sapiens			2009
ERR137314	Species	8	t008	IV	8	1	7	4477	6494	7697	8589	9382
ERR137315	Species	8	t008	IV	8	20	7	6	82	85	98	109	North America	USA			wound	clinical	Homo sapiens			2009
ERR137317	Species	8	t008	IV	8	1	7	53	83	86	99	110	North America	USA			wound	clinical	Homo sapiens			2009
ERR137318	Species	8	t008	IV	8	1	7	1154	260	1922	2186	2337	North America	USA			sputum	clinical	Homo sapiens			2009
ERR137319	Species	8	t008	IV	8	1	32	54	84	87	100	111	North America	USA			wound	clinical	Homo sapiens			2009
ERR137320	Species	8	t008	IV	8	1	33	55	85	88	101	112	North America	USA			wound	clinical	Homo sapiens			2009
ERR137321	Species	8	t008	IV	8	21	34	55	86	89	102	113	North America	USA			wound	clinical	Homo sapiens			2009
ERR137322	Species	8	t008	IV	8	28	7	265	412	452	481	2381	North America	USA			sputum	clinical	Homo sapiens			2009
ERR137323	Species	8	t008	IV	8	22	7	56	87	90	103	114	North America	USA			wound	clinical	Homo sapiens			2009
ERR137324	Species	8	t008	IV	8	22	7	56	87	90	103	114	North America	USA			wound	clinical	Homo sapiens			2009
ERR137325	Species	8	t008	IV	8	23	7	57	88	91	104	115	North America	USA			wound	clinical	Homo sapiens			2009
ERR137326	Species	8	t008	IV	8	24	35	6	89	92	105	116	North America	USA			sputum	clinical	Homo sapiens			2009
ERR137327	Species	8	t008	IV	8	1	7	6	108	110	125	136	North America	USA			wound	clinical	Homo sapiens			2009
ERR137328	Species	8	t008	IV	8	1	36	58	90	93	106	117	North America	USA			wound	clinical	Homo sapiens			2009
ERR137329	Species	8	t008	IV	8	1	7	59	91	94	107	118	North America	USA			wound	clinical	Homo sapiens			2009
ERR137330	Species	8	t008	IV	8	1	37	14	92	95	108	119	North America	USA			Abscess	clinical	Homo sapiens			2009
ERR137331	Species	8	t008	IV	8	1	7	291	92	1986	2276	2456	North America	USA			wound	clinical	Homo sapiens			2009
ERR137332	Species	830	t008	IV	830	1	7	75	6495	7698	8590	9383	North America	USA			Abscess	clinical	Homo sapiens			2009
ERR137333	Species	8	t008	IV	8	1	7	60	93	96	109	120	North America	USA			wound	clinical	Homo sapiens			2009
ERR137334	Species	8	t008	IV	8	1	7	11	94	97	110	121	North America	USA			other	clinical	Homo sapiens			2009
ERR137335	Species	8	t008	IV	8	25	7	61	95	98	111	122	North America	USA			other	clinical	Homo sapiens			2009
ERR137336	Species	8	t008	IV	8	1624	814	4478	6496	7699	8591	9384
ERR137337	Species	8	t008	IV	8	26	38	62	96	99	112	123	North America	USA			other	clinical	Homo sapiens			2009
ERR137338	Species	8	t008	IV	8	1	7	72	16	2006	2295	2489	North America	USA			Abscess	clinical	Homo sapiens			2009
ERR137339	Species	8	t008	IV	8	1	39	63	97	100	113	124	North America	USA			wound	clinical	Homo sapiens			2009
ERR137340	Species	8	t008	IV	8	24	40	64	98	101	114	125	North America	USA			wound	clinical	Homo sapiens			2009
ERR137341	Species	8	t008	IV	8	27	41	65	99	102	115	126	North America	USA			wound	clinical	Homo sapiens			2009
ERR137342	Species	8	t008	IV	8	1	737	6	1774	2056	2345	2539	North America	USA			wound	clinical	Homo sapiens			2009
ERR137343	Species	8	t008	IV	8	1	7	66	100	103	116	127	North America	USA			other	clinical	Homo sapiens			2009
ERR137344	Species	8	t008	IV	8	1	7	6	101	104	117	128	North America	USA			other	clinical	Homo sapiens			2009
ERR137345	Species	8	t008	IV	8	1	42	67	102	105	118	129	North America	USA			Abscess	clinical	Homo sapiens			2009
ERR137348	Species	8	t008	IV	8	1	7	68	103	106	119	130	North America	USA			other	clinical	Homo sapiens			2009
ERR137349	Species	8	t008	IV	8	1	7	6	1813	2098	2394	2589	North America	USA			wound	clinical	Homo sapiens			2009
ERR137350	Species	8	t008	IV	8	1	43	6	104	107	120	131	North America	USA			wound	clinical	Homo sapiens			2009
ERR137351	Species	8	t008	IV	8	1	7	69	105	82	121	132	North America	USA			wound	clinical	Homo sapiens			2009
ERR137352	Species	8	t008	IV	8	1	43	6	104	107	122	133	North America	USA			other	clinical	Homo sapiens			2009
ERR137353	Species	8	t008	IV	8	1	7	1285	1851	2137	2434	2632	North America	USA			other	clinical	Homo sapiens			2009
ERR137354	Species	8	t008	IV	8	1	7	55	106	108	123	134	North America	USA			urine	clinical	Homo sapiens			2009
ERR137355	Species	8	t008	IV	8	1	7	70	107	109	124	135	North America	USA			other	clinical	Homo sapiens			2009
ERR137356	Species	8	t008	IV	8	1	7	6	108	110	125	136	North America	USA			Abscess	clinical	Homo sapiens			2009
ERR137357	Species	8	t008	IV	8	1	7	6	108	110	125	136	North America	USA			blood	clinical	Homo sapiens			2009
ERR137358	Species	8	t008	IV	8	1	135	232	16	2185	2483	2682	North America	USA			wound	clinical	Homo sapiens			2009
ERR137359	Species	8	t008	IV	8	1	7	6	109	111	126	137	North America	USA			sputum	clinical	Homo sapiens			2009
ERR137360	Species	8	t008	IV	8	1	7	71	110	112	127	138	North America	USA			wound	clinical	Homo sapiens			2009
ERR137361	Species	8	t008	IV	8	1	7	72	111	113	128	139	North America	USA			wound	clinical	Homo sapiens			2009
ERR137362	Species	8	t008	IV	8	1	7	1335	1937	2227	2531	2731	North America	USA			wound	clinical	Homo sapiens			2009
ERR137363	Species	105	t088	II	105	1833	3175	4889	6995	8261	9197	10036
ERR137364	Species	8	t008	IV	8	1	44	73	112	114	129	140	North America	USA			wound	clinical	Homo sapiens			2009
ERR137365	Species	8	t008	IV	8	1	7	74	113	115	130	141	North America	USA			wound	clinical	Homo sapiens			2009
ERR137366	Species	8	t008	IV	8	28	7	75	114	116	131	142	North America	USA			wound	clinical	Homo sapiens			2009
ERR137367	Species	8	t008	IV	8	1	7	76	115	117	132	143	North America	USA			sputum	clinical	Homo sapiens			2009
ERR137368	Species	8	t008	IV	8	1	7	6	1970	2261	2571	2773	North America	USA			wound	clinical	Homo sapiens			2009
ERR137369	Species	8	t008	IV	8	29	7	77	116	118	133	144	North America	USA			wound	clinical	Homo sapiens			2009
ERR137370	Species	8	t008	IV	8	1	45	78	59	119	134	145	North America	USA			wound	clinical	Homo sapiens			2009
ERR137371	Species	8	t008	IV	8	1	46	79	117	120	135	146	North America	USA			wound	clinical	Homo sapiens			2009
ERR137372	Species	8	t008	IV	8	1	7	6	2008	2301	2613	2816	North America	USA			wound	clinical	Homo sapiens			2009
ERR137373	Species	8	t008	IV	8	1	7	103	159	167	180	195	North America	USA			other	clinical	Homo sapiens			2009
ERR137374	Species	8	t008	IV	8	1	47	80	118	122	136	148	North America	USA			urine	clinical	Homo sapiens			2009
ERR137375	Species	8	t008	IV	8	1	7	81	119	123	137	149	North America	USA			sputum	clinical	Homo sapiens			2009
ERR137376	Species	8	t008	IV	8	1	7	6	446	491	2664	2867	North America	USA			wound	clinical	Homo sapiens			2009
ERR137377	Species	8	t008	IV	8	30	7	82	16	124	138	150	North America	USA			wound	clinical	Homo sapiens			2009
ERR137378	Species	8	t008	IV	8	1	48	83	120	125	139	151	North America	USA			other	clinical	Homo sapiens			2009
ERR137379	Species	8	t008	IV	8	31	7	84	121	126	140	152	North America	USA			wound	clinical	Homo sapiens			2009
ERR137380	Species	8	t008	IV	8	1	7	6	122	127	141	153	North America	USA			wound	clinical	Homo sapiens			2009
ERR137381	Species	8	t008	IV	8	1	7	1453	2095	2396	2712	2918	North America	USA			wound	clinical	Homo sapiens			2009
ERR137382	Species	8	t008	IV	8	1	7	85	123	128	142	154	North America	USA			wound	clinical	Homo sapiens			2009
ERR137383	Species	8	t008	IV	8	1	49	86	124	129	143	155	North America	USA			wound	clinical	Homo sapiens			2009
ERR137385	Species	8	t008	IV	8	1	50	87	125	130	144	156	North America	USA			other	clinical	Homo sapiens			2009
ERR137386	Species	8	t008	IV	8	505	7	90	2115	2415	2737	2951	North America	USA			wound	clinical	Homo sapiens			2009
ERR137387	Species	8	t008	IV	8	1	7	6	126	131	145	157	North America	USA			sputum	clinical	Homo sapiens			2009
ERR137388	Species	8	t008	IV	8	1	51	88	127	132	146	158	North America	USA			other	clinical	Homo sapiens			2009
ERR137389	Species	8	t008	IV	8	1	7	6	128	133	147	159	North America	USA			wound	clinical	Homo sapiens			2009
ERR137390	Species	8	t008	IV	8	1	7	14	129	134	148	160	North America	USA			Abscess	clinical	Homo sapiens			2009
ERR137391	Species	8	t008	IV	8	1	7	1464	2122	2426	2754	2975	North America	USA			wound	clinical	Homo sapiens			2009
ERR137392	Species	8	t008	IV	8	1	7	6	16	135	149	161	North America	USA			wound	clinical	Homo sapiens			2009
ERR137393	Species	8	t008	IV	8	1	7	89	130	136	150	162	North America	USA			wound	clinical	Homo sapiens			2009
ERR137394	Species	8	t008	IV	8	1	52	6	131	137	151	163	North America	USA			wound	clinical	Homo sapiens			2009
ERR137395	Species	8	t008	IV	8	1	7	6	2156	2465	2795	3020	North America	USA			wound	clinical	Homo sapiens			2009
ERR137396	Species	8	t008	IV	8	32	53	6	132	138	152	164	North America	USA			wound	clinical	Homo sapiens			2009
ERR137907	Species	8	t008	IV	8	1	7	14	133	139	153	165	North America	USA								2009
ERR137910	Species	8	t008	IV	8	33	54	90	134	140	154	166	North America	USA							2009-08-01	2009
ERR137911	Species	8	t008	IV	8	33	54	90	134	140	154	166	North America	USA								2009
ERR137912	Species	8	t008	IV	8	1	25	44	2198	70	2843	3069	North America	USA								2009
ERR137913	Species	8	t008	IV	8	1	7	14	135	141	155	167	North America	USA								2009
ERR137914	Species	8	t008	IV	8	34	11	6	136	142	156	168	North America	USA								2009
ERR137915	Species	8	t008	IV	8	1	26	45	137	143	157	169	North America	USA								2009
ERR137916	Species	8	t008	IV	8	1	7	24	2232	121	37	3115	North America	USA								2009
ERR137917	Species	8	t008	IV	8	1	7	91	138	144	158	170	North America	USA								2009
ERR137918	Species	8	t008	IV	8	1	7	91	138	145	158	171	North America	USA								2009
ERR137919	Species	8	t14027	IV	8	1	7	6	139	146	159	172	North America	USA								2009
ERR137922	Species	216	t008	IV	216	1	7	4479	6497	7700	8592	9385	North America	USA								2009
ERR137925	Species	8	t024	IV	8	1	7	6	140	147	160	173	North America	USA								2009
ERR137926	Species	8	t008	IV	8	1	7	6	140	2549	2886	3116	North America	USA								2009
ERR137927	Species	8	t008	IV	8	1	7	6	140	2549	8593	9386	North America	USA								2007
ERR137928	Species	8	t008	IV	8	1	7	92	138	144	161	174	North America	USA								2009
ERR137929	Species	8	t008	IV	8	1	55	93	141	148	162	175	North America	USA								2009
ERR137931	Species	8	t008	IV	8	1	7	6	140	149	163	176	North America	USA								2009
ERR137932	Species	8	t008	IV	8	1	7	92	138	144	161	174	North America	USA								2009
ERR137933	Species	8	t008	IV	8	1	7	92	142	144	161	177	North America	USA								2009
ERR137934	Species	8	t008	Negative	8	5	56	94	143	150	164	178	North America	USA								2009
ERR137935	Species	8	t5900	Negative	8	35	57	95	144	151	165	179	North America	USA								2009
ERR137936	Species	8	t008	IV	8	1	7	6	73	76	89	100	North America	USA								2009
ERR137937	Species	8	t008	IV	8	106	198	347	536	594	629	654	North America	USA								2009
ERR137939	Species	8	t008	IV	8	1	7	92	138	144	161	174	North America	USA								2009
ERR137940	Species	232	t008	Negative	232	1625	7	4480	6498	7701	8594	9387	North America	USA	New York						2009-10-01	2009
ERR137941	Species	8	t5900	Negative	8	35	57	95	144	151	165	179	North America	USA								2009
ERR137942	Species	8	t008	IV	8	1	58	6	145	152	166	180	North America	USA								2009
ERR137944	Species	8	t008	IV	8	1	7	6	146	153	167	181	North America	USA								2009
ERR137946	Species	8	t008	IV	8	1	7	6	146	153	167	181	North America	USA								2009
ERR137949	Species	8	t008	IV	8	1	59	96	147	154	168	182	North America	USA								2009
ERR137952	Species	8	t008	IV	8	1	7	14	148	155	169	183	North America	USA								2009
ERR137954	Species	8	t008	IV	8	1	60	6	149	156	170	184	North America	USA								2009
ERR137955	Representative	232	t008	Negative	232	1625	7	4480	6498	7701	8594	9387	North America	USA	New York						2009-10-01	2009
ERR137956	Species	8	t008	IV	8	1	62	6	2233	2551	2888	3118	North America	USA								2009
ERR137957	Species	8	t008	Negative	8	36	61	97	150	157	171	185	North America	USA								2009
ERR137958	Species	8	t064	IV	8	37	23	98	151	158	172	186	North America	USA								2009
ERR137959	Species	8	t008	IV	8	1	62	6	152	159	173	187	North America	USA								2009
ERR137960	Species	8	t008	IV	8	1	948	1538	2234	2552	2889	3119	North America	USA							2009-11-01	2009
ERR137961	Species	8	t008	IV	8	1	63	99	153	160	174	188	North America	USA								2009
ERR137962	Species	8	t008	IV	8	1	7	6	50	161	60	189	North America	USA								2009
ERR137963	Species	8	t008	IV	8	1	7	100	154	162	175	190	North America	USA								2009
ERR137964	Species	8	t008	IV	8	1	7	6	155	163	176	191	North America	USA								2009
ERR137966	Species	8	t008	IV	8	1	63	99	153	160	174	188	North America	USA								2010
ERR137967	Species	8	t008	Negative	8	38	7	101	156	164	177	192	North America	USA								2010
ERR137969	Species	8	t008	IV	8	1	7	102	157	165	178	193	North America	USA								2010
ERR137970	Species	8	t008	IV	8	1	64	6	158	166	179	194	North America	USA							2009-11-01	2009
ERR137972	Species	8	t008	IV	8	1	7	102	202	2553	178	3120	North America	USA								2009
ERR137973	Species	8	t008	IV	8	1	7	102	202	165	178	245	North America	USA								2010
ERR137975	Species	5	t105	IV	5	1605	2169	4413	6384	7552	8419	9193
ERR137976	Species	8	t008	IV	8	1	7	104	160	168	181	196	North America	USA								2010
ERR137977	Species	8	t008	IV	8	1	7	104	161	169	182	197	North America	USA								2009
ERR137978	Species	8	t008	IV	8	1	7	1539	2235	2554	2890	3121	North America	USA								2010
ERR137979	Species	3317	t008	IV	3317	1	7	529	6499	7702	8595	9388	North America	USA								2010
ERR137980	Species	8	t008	IV	8	1	65	105	162	170	183	198	North America	USA							2010-03-01	2010
ERR137981	Species	8	t008	IV	8	1	65	105	162	170	183	198	North America	USA								2010
ERR137982	Species	8	t008	IV	8	39	7	90	163	171	184	199	North America	USA								2010
ERR137983	Species	8	t008	IV	8	39	7	90	164	172	185	200	North America	USA								2010
ERR137984	Species	8	t008	IV	8	40	7	106	165	173	187	202	North America	USA								2010
ERR137985	Species	8	t008	IV	8	40	7	106	165	173	186	201	North America	USA								2010
ERR137987	Species	8	t008	IV	8	39	7	90	163	171	184	199	North America	USA								2010
ERR137988	Species	8	t008	IV	8	40	7	106	165	173	187	202	North America	USA								2010
ERR137989	Species	8	t008	IV	8	1	7	14	2236	174	2891	3122	North America	USA								2010
ERR137991	Species	8	t008	IV	8	1	7	14	166	174	188	203	North America	USA								2010
ERR137992	Species	8	t008	IV	8	1	7	14	167	175	189	204	North America	USA								2010
ERR137993	Species	8	t008	IV	8	1	7	107	168	176	190	205	North America	USA								2010
ERR137994	Species	8	t008	IV	8	1	7	6	168	176	191	206	North America	USA								2010
ERR137995	Species	3314	t008	IV	3314	1	2870	4481	6500	7703	8596	9389	North America	USA								2010
ERR137996	Species	3314	t008	IV	3314	1	2870	4482	6500	7704	8597	9390	North America	USA								2010
ERR137997	Species	3314	t008	IV	3314	1	2870	4481	6500	7704	8598	9391	North America	USA								2010
ERR137998	Species	8	t6582	IV	8	1	7	14	2237	2555	2892	3123	North America	USA								2010
ERR137999	Species	8	t008	IV	8	1	7	14	169	177	192	207	North America	USA								2010
ERR138000	Species	8	t008	Negative	8	5	66	108	170	178	193	208	North America	USA							2010-04-01	2010
ERR138001	Species	8	t008	IV	8	1	7	14	171	179	194	209	North America	USA								2010
ERR140884	Species	8	t008	IV	8	1	7	1540	2238	2556	2893	3124	North America	USA			sputum	clinical	Homo sapiens			2008
ERR140885	Species	8	t008	IV	8	1	7	6	172	180	195	210	North America	USA			wound	clinical	Homo sapiens			2008
ERR140886	Species	8	t008	IV	8	1	7	6	173	181	196	211	North America	USA			blood	clinical	Homo sapiens			2008
ERR140887	Species	8	t008	IV	8	1	7	6	174	182	197	212	North America	USA			wound	clinical	Homo sapiens			2008
ERR140888	Species	8	t008	IV	8	1	67	109	175	183	198	213	North America	USA			sputum	clinical	Homo sapiens			2008
ERR140889	Species	8	t008	IV	8	537	949	1541	2239	2557	2894	3125	North America	USA			wound	clinical	Homo sapiens			2008
ERR140890	Species	8	t008	IV	8	1	7	110	176	184	199	214	North America	USA			wound	clinical	Homo sapiens			2008
ERR140891	Species	8	t008	IV	8	1	7	6	177	185	200	215	North America	USA			sputum	clinical	Homo sapiens			2008
ERR140892	Species	8	t008	IV	8	1	68	111	178	186	201	216	North America	USA			wound	clinical	Homo sapiens			2008
ERR140893	Species	8	t008	IV	8	1	7	1542	16	2558	2895	3126	North America	USA			wound	clinical	Homo sapiens			2008
ERR140894	Species	8	t008	IV	8	1	7	112	179	187	202	217	North America	USA			wound	clinical	Homo sapiens			2008
ERR140895	Species	8	t008	IV	8	1	69	113	180	188	203	218	North America	USA			blood	clinical	Homo sapiens			2008
ERR140896	Species	8	t008	IV	8	1	7	114	181	189	204	219	North America	USA			Abscess	clinical	Homo sapiens			2008
ERR140897	Species	8	t008	IV	8	1	70	115	182	190	205	220	North America	USA			wound	clinical	Homo sapiens			2008
ERR140899	Species	8	t008	IV	8	1	89	1543	2240	2559	2896	3127	North America	USA			Abscess	clinical	Homo sapiens			2008
ERR140900	Species	8	t008	IV	8	41	71	6	183	191	206	221	North America	USA			wound	clinical	Homo sapiens			2008
ERR140901	Species	8	t008	IV	8	42	72	116	16	192	207	222	North America	USA			wound	clinical	Homo sapiens			2008
ERR140902	Species	8	t008	IV	8	1	7	80	184	193	208	223	North America	USA			other	clinical	Homo sapiens			2008
ERR140903	Species	8	t008	IV	8	1834	3176	4890	6996	8262	9198	10037
ERR140904	Species	8	t008	IV	8	1	7	6	446	2560	522	3128	North America	USA			wound	clinical	Homo sapiens			2008
ERR140905	Representative	3359	t008	IV	3359	1626	7	4483	16	7705	8599	9392	North America	USA			Abscess	clinical	Homo sapiens			2008
ERR140906	Species	8	t008	IV	8	43	7	117	185	194	209	224	North America	USA			sputum	clinical	Homo sapiens			2008
ERR140907	Species	8	t008	IV	8	1	7	118	186	195	210	225	North America	USA			wound	clinical	Homo sapiens			2008
ERR140908	Species	8	t008	IV	8	5	2378	3796	6501	6702	8600	9393
ERR140909	Species	8	t008	IV	8	1	7	119	187	196	211	226	North America	USA			sputum	clinical	Homo sapiens			2008
ERR140910	Species	8	t008	IV	8	1	7	120	188	197	212	227	North America	USA			wound	clinical	Homo sapiens			2008
ERR140911	Species	8	t008	IV	8	1	67	1544	2241	2561	2897	3129	North America	USA			blood	clinical	Homo sapiens			2008
ERR140912	Species	8	t008	IV	8	1	7	121	189	198	213	228	North America	USA			urine	clinical	Homo sapiens			2008
ERR140913	Species	8	t008	IV	8	1	7	122	190	199	214	229	North America	USA			sputum	clinical	Homo sapiens			2008
ERR140914	Species	8	t008	IV	8	1	73	14	191	200	215	230	North America	USA			sputum	clinical	Homo sapiens			2008
ERR140915	Species	8	t008	IV	8	1	7	6	2242	2562	2898	3130	North America	USA			wound	clinical	Homo sapiens			2008
ERR140916	Species	8	t008	IV	8	1	7	123	179	201	216	231	North America	USA			wound	clinical	Homo sapiens			2008
ERR140917	Species	8	t008	IV	8	44	7	124	16	202	217	232	North America	USA			wound	clinical	Homo sapiens			2008
ERR140918	Species	8	t008	IV	8	1	70	63	97	100	218	233	North America	USA			wound	clinical	Homo sapiens			2008
ERR140919	Species	8	t008	IV	8	45	58	6	192	203	219	234	North America	USA			sputum	clinical	Homo sapiens			2008
ERR140920	Species	8	t008	IV	8	1	7	1545	98	2563	2899	3131	North America	USA			other	clinical	Homo sapiens			2008
ERR140921	Species	8	11-19-12-21-17-34-24-34-xx-25	IV	8	1	7	125	193	204	220	235	North America	USA			blood	clinical	Homo sapiens			2008
ERR140922	Species	8	t008	IV	8	1	74	6	194	205	221	236	North America	USA			wound	clinical	Homo sapiens			2008
ERR140923	Species	8	t008	IV	8	1	75	126	16	206	222	237	North America	USA			other	clinical	Homo sapiens			2008
ERR140924	Species	8	t008	IV	8	1	7	6	2243	2564	2900	3132	North America	USA			Abscess	clinical	Homo sapiens			2008
ERR140925	Species	8	t008	IV	8	1	7	127	195	207	223	238	North America	USA			wound	clinical	Homo sapiens			2008
ERR140926	Species	8	t008	IV	8	1	7	128	196	208	224	239	North America	USA			wound	clinical	Homo sapiens			2008
ERR140927	Species	8	t008	IV	8	46	7	6	197	209	225	240	North America	USA			sputum	clinical	Homo sapiens			2008
ERR140930	Species	8	t008	IV	8	47	76	6	198	210	226	241	North America	USA			Abscess	clinical	Homo sapiens			2008
ERR140931	Species	8	t008	IV	8	1	89	1546	2244	2565	2901	3133	North America	USA			wound	clinical	Homo sapiens			2008
ERR140932	Species	8	t008	IV	8	1	77	129	199	211	227	242	North America	USA			wound	clinical	Homo sapiens			2008
ERR140933	Species	8	t008	IV	8	1	7	130	200	212	228	243	North America	USA			other	clinical	Homo sapiens			2008
ERR140934	Species	8	t008	IV	8	48	7	6	201	213	229	244	North America	USA			wound	clinical	Homo sapiens			2008
ERR140935	Species	8	t008	IV	8	538	7	1547	2245	2566	2902	3134	North America	USA			wound	clinical	Homo sapiens			2008
ERR140936	Species	8	t008	IV	8	1	98	89	250	264	280	296	North America	USA			sputum	clinical	Homo sapiens			2008
ERR140937	Species	8	t008	IV	8	1	7	131	203	214	230	246	North America	USA			wound	clinical	Homo sapiens			2008
ERR140938	Species	8	t008	IV	8	1	7	132	204	215	231	247	North America	USA			wound	clinical	Homo sapiens			2008
ERR140939	Species	8	t008	IV	8	1	7	1548	2246	2567	2903	3135	North America	USA			wound	clinical	Homo sapiens			2009
ERR140940	Species	8	t008	IV	8	49	78	75	205	216	232	248	North America	USA			wound	clinical	Homo sapiens			2008
ERR140941	Species	8	t008	IV	8	1	7	133	206	217	233	249	North America	USA			wound	clinical	Homo sapiens			2008
ERR140942	Species	8	t008	IV	8	1	7	6	207	218	234	250	North America	USA			wound	clinical	Homo sapiens			2008
ERR140943	Species	8	t008	IV	8	1	7	134	208	219	235	251	North America	USA			wound	clinical	Homo sapiens			2008
ERR140944	Species	8	t008	IV	8	539	950	6	283	2568	2904	3136	North America	USA			blood	clinical	Homo sapiens			2008
ERR140945	Species	8	t008	IV	8	1	79	135	209	220	236	252	North America	USA			wound	clinical	Homo sapiens			2008
ERR140946	Species	8	t008	IV	8	1	80	127	210	221	237	253	North America	USA			wound	clinical	Homo sapiens			2009
ERR140947	Species	8	t008	IV	8	1	81	6	211	222	238	254	North America	USA			other	clinical	Homo sapiens			2009
ERR140948	Species	8	t008	IV	8	1	7	1549	2247	2569	2905	3137	North America	USA			wound	clinical	Homo sapiens			2009
ERR140949	Species	8	t008	IV	8	1	7	6	212	223	239	255	North America	USA			other	clinical	Homo sapiens			2009
ERR140950	Species	8	t008	IV	8	1	7	6	213	224	240	256	North America	USA			blood	clinical	Homo sapiens			2009
ERR140951	Species	8	t008	IV	8	50	7	89	214	225	241	257	North America	USA			blood	clinical	Homo sapiens			2009
ERR140952	Species	8	t008	IV	8	1	7	6	215	226	242	258	North America	USA			other	clinical	Homo sapiens			2009
ERR140953	Species	8	t008	IV	8	540	7	140	16	405	2906	3138	North America	USA			other	clinical	Homo sapiens			2009
ERR140954	Species	8	t008	IV	8	1	7	136	216	227	243	259	North America	USA			wound	clinical	Homo sapiens			2009
ERR140955	Species	8	t008	IV	8	1	7	6	16	228	244	260	North America	USA			wound	clinical	Homo sapiens			2009
ERR140956	Species	8	t008	IV	8	1	7	6	217	229	245	261	North America	USA			wound	clinical	Homo sapiens			2009
ERR140957	Species	8	t008	IV	8	1	7	6	2248	2570	2907	3139	North America	USA			wound	clinical	Homo sapiens			2009
ERR140958	Species	8	t008	IV	8	51	82	137	218	230	246	262	North America	USA			urine	clinical	Homo sapiens			2009
ERR140959	Species	8	t008	IV	8	1	7	6	219	231	247	263	North America	USA			blood	clinical	Homo sapiens			2009
ERR140960	Species	8	t008	IV	8	1	83	138	220	232	248	264	North America	USA			wound	clinical	Homo sapiens			2009
ERR140961	Species	8	t008	IV	8	1	83	138	220	232	248	264	North America	USA			wound	clinical	Homo sapiens			2009
ERR140962	Species	8	t008	IV	8	1	70	1550	2249	2571	2908	3140	North America	USA			other	clinical	Homo sapiens			2009
ERR140963	Species	8	t008	IV	8	52	7	6	221	233	249	265	North America	USA			wound	clinical	Homo sapiens			2009
ERR140964	Species	8	t008	IV	8	1	7	6	222	234	250	266	North America	USA			wound	clinical	Homo sapiens			2009
ERR140965	Species	8	t008	IV	8	1	84	139	223	235	251	267	North America	USA			sputum	clinical	Homo sapiens			2009
ERR140966	Species	8	t008	IV	8	541	951	1551	2250	2572	2909	3141	North America	USA			wound	clinical	Homo sapiens			2009
ERR140967	Species	8	t008	IV	8	1	85	80	224	236	252	268	North America	USA			wound	clinical	Homo sapiens			2009
ERR140968	Species	8	t008	IV	8	1	7	140	225	237	253	269	North America	USA			wound	clinical	Homo sapiens			2009
ERR140969	Species	8	t008	IV	8	1	86	141	226	238	254	270	North America	USA			wound	clinical	Homo sapiens			2009
ERR140970	Species	8	t008	IV	8	1	87	6	227	239	255	271	North America	USA			wound	clinical	Homo sapiens			2009
ERR140971	Species	8	t008	IV	8	49	7	1552	2251	2573	2910	3142	North America	USA			other	clinical	Homo sapiens			2009
ERR140972	Species	8	t008	IV	8	1	88	142	228	240	256	272	North America	USA			blood	clinical	Homo sapiens			2009
ERR140973	Species	8	t008	IV	8	1	89	6	229	241	257	273	North America	USA			wound	clinical	Homo sapiens			2009
ERR140974	Species	8	t008	IV	8	1	90	6	230	242	258	274	North America	USA			wound	clinical	Homo sapiens			2009
ERR140975	Species	8	t008	IV	8	1	7	1553	2252	2574	2911	3143	North America	USA			wound	clinical	Homo sapiens			2009
ERR140976	Species	8	t008	IV	8	1	7	143	231	243	259	275	North America	USA			other	clinical	Homo sapiens			2009
ERR140977	Species	8	t008	IV	8	1	7	144	232	244	260	276	North America	USA			wound	clinical	Homo sapiens			2009
ERR140978	Species	8	t008	IV	8	1	7	145	92	245	261	277	North America	USA			Abscess	clinical	Homo sapiens			2009
ERR1422298	Species	133	t1166	Negative	133	2033	7468	10704	14284	16377	18006	19561
ERR1422299	Species	130	t1535	Negative	130	4585	7469	10705	14285	16378	18007	19562
ERR1422300	Species	72	t126	Negative	72	4586	7470	10706	14286	16379	18008	19563
ERR1422301	Species	130	t843	Negative	130	1252	7939	11378	15208	17453	19244	20914
ERR1422302	Species	1583	t843	Negative	1583	1288	5926	10707	14287	16380	18009	19564
ERR1422303	Species	1583	t843	Negative	1583	1288	7471	10708	14288	16381	18010	19565
ERR1422304	Representative	1583	t843	Negative	1583	1288	7472	10709	14288	16382	18011	19566
ERR1422305	Species	133	t2678	Negative	133	2033	7486	10727	14311	16407	18038	19595
ERR1422306	Representative	1581	t843	Negative	1581	1288	5926	10709	15210	17455	19246	20916
ERR1422307	Species	692	t15419		692	4587	7474	10711	14290	16384	18013	19568
ERR1422308	Species	692	t15419		692	4587	7474	10711	14290	16384	18013	19568
ERR1422309	Species	133	t3583		133	2033	7475	10712	14291	16385	18014	19569
ERR1422310	Species	133	t1166	Negative	133	2033	7476	9346	14292	16386	18015	19570
ERR1422311	Species	133	t1166	Negative	133	2033	7476	9346	14292	16386	18016	19571
ERR1422312	Species	133	t1166	Negative	133	2033	7476	9346	14292	16386	18015	20918
ERR1422313	Species	133	t1166	Negative	133	2033	7476	9346	14292	16387	18015	19572
ERR1422314	Species	5	t002	Negative	5	4588	7477	10713	14293	16388	18017	19573
ERR1422315	Species	5	t002	Negative	5	4589	7477	10713	14293	16389	18018	19574
ERR1422316	Representative	2460	t045	Negative	2460	4590	7478	10714	14294	16390	18019	19575
ERR1422317	Species	133	t1166	Negative	133	2033	7476	9346	14295	16391	18020	19576
ERR1422318	Species	398	t571	Negative	398	4870	7942	11382	15213	17458	19249	20920
ERR1422319	Species	5	t002	Negative	5	4591	7479	10715	14296	16392	18021	19577
ERR1422320	Species	72	t795	Negative	72	4592	7480	10716	14297	16393	18022	19578
ERR1422321	Species	398	t571	Negative	398	4593	3470	10717	14298	16394	18023	19579
ERR1422322	Species	45	t230	Negative	45	1190	7481	10718	14299	16395	18024	19580
ERR1422323	Species	152	t355	Negative	152	9430	15165	21719	28606	32820	36273	39777
ERR1422324	Species	1	t127	Negative	1	1248	7943	11384	15215	17460	19251	20922
ERR1422325	Species	72	t126	Negative	72	1867	4066	10720	14301	16397	18026	19582
ERR1422326	Species	45	t330	Negative	45	1317	7482	10721	14302	16398	18027	19583
ERR1422327	Species	425	t5998	Negative	425	4595	7483	10722	14303	16399	18028	19584
ERR1422328	Representative	1571	t843	Negative	1571	4596	5926	10723	14304	16400	18029	19585
ERR1422329	Species	130	t843	Negative	130	4597	7484	10724	14305	16401	18030	19586
ERR1425292	Species	8	t008	IV	8	1	7	9	47	48	19253	20924	Europe	United Kingdom								2015
ERR1429004	Species	398	t2741	V or VII	398	1113	7485	10725	14306	16402	18031	19587	Europe	Finland								2015
ERR1429005	Species	398	t2741	V or VII	398	1113	7485	10725	13956	16403	18032	19588	Europe	Finland								2015
ERR1429006	Species	398	t034	V or VII	398	1111	5824	8446	14307	16404	18033	19589	Europe	Finland								2015
ERR1430613	Species	425	t6292	Negative	425	1898	6402	9214	12412	16324	17950	19504
ERR1430615	Species	425	t6292	Negative	425	1716	2984	10726	14308	16405	18034	19590
ERR1430616	Species	425	t6292	Negative	425	1716	2984	10659	14229	16321	17947	19492
ERR1430617	Species	425	t6300	Negative	425	4598	7441	10669	14309	16406	18035	19591
ERR1430618	Species	45	t015	IV	45	2113	2219	5570	7937	9361	10401	11320
ERR1430619	Species	425	t6292	Negative	425	1716	2984	10659	14310	16321	17947	19592
ERR1430620	Species	45	t015	IV	45	2113	2219	5570	7937	9361	18036	19593
ERR1430621	Species	45	t015	IV	45	2113	2219	5570	7937	9361	18037	19594
ERR1430622	Species	45	t015	IV	45	2113	2219	5570	7937	9361	18037	19594
ERR1430623	Species	45	t015	IV	45	2113	2219	5570	7937	9361	10401	11320
ERR1430624	Species	45	t015	IV	45	2113	2219	5570	7937	9361	10401	11320
ERR1430625	Species	45	t015	IV	45	2113	2219	5570	7937	9361	10401	11320
ERR1430626	Species	45	t015	IV	45	2113	2219	5570	7937	9361	10401	11320
ERR1430627	Species	45	t015	IV	45	2113	2219	5570	7937	9361	10401	11320
ERR1430628	Species	45	t015	IV	45	2113	2219	5570	7937	9361	10401	11320
ERR1430629	Species	45	t015	IV	45	2113	2219	5570	7937	9361	10401	11320
ERR1430631	Species	45	t015	IV	45	2113	2219	5570	7937	9361	10401	11320
ERR1430632	Species	45	t015	IV	45	2113	2219	5570	7937	9361	18037	19594
ERR1430633	Species	45	t015	IV	45	2113	2219	5570	7937	9361	10401	11320
ERR1430634	Species	45	t015	IV	45	2113	2219	5570	7937	9361	10401	11320
ERR1430635	Species	45	t015	IV	45	2113	2219	5570	7937	9361	10401	11320
ERR1430636	Species	45	t015	IV	45	2113	2219	5570	7937	9361	10401	11320
ERR1430637	Species	45	t015	IV	45	2113	2219	5570	7937	9361	10401	11320
ERR1430638	Species	45	t015	IV	45	2113	2219	5570	7937	9361	10401	11320
ERR1430639	Species	425	t6292	Negative	425	1898	6402	9214	12412	16332	17950	19505
ERR1430640	Species	130	t843	Negative	130	1251	2317	3760	5588	6651	7429	8119
ERR1430641	Species	130	t843	Negative	130	1251	2317	3760	5588	6651	7429	8119
ERR1430642	Species	130	t843	Negative	130	1251	2317	3760	5588	6651	7429	8119
ERR1430643	Species	130	t843	Negative	130	1251	2317	3760	5588	6651	7429	8119
ERR1430644	Species	130	t843	Negative	130	1251	2317	3760	5588	6651	7429	8119
ERR1430645	Species	130	t843	Negative	130	1251	2317	3760	5588	6651	7429	8119
ERR1430646	Species	130	t843	Negative	130	1251	2317	3760	5588	6651	7429	8119
ERR1430647	Species	130	t843	Negative	130	1251	2317	3760	5588	6651	7429	8119
ERR1430648	Species	130	t843	Negative	130	1251	2317	3760	5588	6651	7429	8119
ERR1430649	Species	130	t843	Negative	130	1251	2317	3760	5588	6651	7429	8119
ERR1430650	Species	130	t843	Negative	130	1251	2317	3760	5588	6651	7429	8119
ERR1430651	Species	130	t843	Negative	130	1251	2317	3760	5588	6651	7429	8119
ERR1430652	Species	130	t843	Negative	130	1251	2317	3760	5588	6651	7429	8119
ERR1430653	Species	130	t843	Negative	130	1251	2317	3760	5588	6651	7429	8119
ERR1430654	Species	130	t843	Negative	130	1251	2317	3760	5588	6651	7429	8119
ERR1430655	Species	130	t843	Negative	130	1251	2317	3760	5588	6651	7429	8119
ERR1430656	Species	130	t843	Negative	130	1251	2317	3760	5588	6651	7429	8119
ERR1430657	Species	130	t843	Negative	130	1251	2317	3760	5588	6651	7429	8119
ERR1430658	Species	130	t843	Negative	130	1251	2317	3760	5588	6651	7429	8119
ERR1430659	Species	130	t843	Negative	130	1251	2317	3760	5588	6651	7429	8119
ERR1430660	Species	130	t843	Negative	130	1251	2317	3760	5588	6651	7429	8119
ERR1430661	Species	130	t843	Negative	130	1251	2317	3760	5588	6651	7429	8119
ERR1430662	Species	130	t843	Negative	130	1251	2317	3760	5588	6651	7429	8119
ERR1430663	Species	130	t843	Negative	130	1251	2317	3760	5588	6651	7429	8119
ERR1430664	Species	130	t843	Negative	130	1251	2317	3760	5588	6651	7429	8119
ERR1430665	Species	130	t843	Negative	130	1251	2317	3760	5588	6651	7429	8119
ERR1430666	Species	130	t843	Negative	130	1251	2317	3760	5588	6651	7429	8119
ERR1430667	Species	130	t843	Negative	130	1251	2317	3760	5588	6651	7429	8119
ERR1430668	Species	130	t843	Negative	130	1251	2317	3760	5588	6651	7429	8119
ERR1430669	Species	130	t843	Negative	130	1251	2317	3760	5588	6651	7429	8119
ERR1430670	Species	130	t843	Negative	130	1251	2317	3760	5588	6651	7429	20935
ERR1430671	Species	130	t843	Negative	130	1251	2317	3760	5588	6651	7429	8119
ERR1430672	Species	425	t6292	Negative	425	1898	6402	9214	12412	16324	18040	19597
ERR1430673	Species	130	t843	Negative	130	1251	2317	3760	5588	6651	7429	8119
ERR1430674	Species	45	t015	IV	45	2113	2219	5570	7937	9361	10401	11320
ERR1430675	Species	45	t015	IV	45	2113	2219	5570	7937	9361	10401	11320
ERR1430676	Species	130	t843	Negative	130	1251	2317	3760	5588	6651	7429	8119
ERR1430677	Species	130	t843	Negative	130	1251	2317	3760	5588	6651	7429	8119
ERR1430678	Species	130	t843	Negative	130	1251	2317	3760	5588	6651	7429	8119
ERR1430679	Species	130	t843	Negative	130	1251	2317	3760	5588	6651	7429	8119
ERR1430680	Species	130	t843	Negative	130	1251	2317	3760	5588	6651	7429	8119
ERR1430681	Species	130	t843	Negative	130	1251	2317	3760	5588	6651	7429	8119
ERR1430682	Species	130	t843	Negative	130	1251	2317	3760	5588	6651	7429	8119
ERR1430683	Species	130	t843	Negative	130	1251	2317	3760	5588	6651	7429	8119
ERR1430684	Species	130	t843	Negative	130	1251	2317	3760	5588	6651	7429	8119
ERR1430685	Species	130	t843	Negative	130	1251	2317	3760	5588	6651	7429	8119
ERR1430686	Species	130	t843	Negative	130	1251	2317	3760	5588	6651	7429	8119
ERR1430687	Species	130	t843	Negative	130	1251	2317	3760	5588	6651	7429	8119
ERR1430688	Species	130	t843	Negative	130	1251	2317	3760	5588	6651	7429	8119
ERR1430689	Species	130	t843	Negative	130	1251	2317	3760	5588	6651	7429	8119
ERR1430690	Species	130	t843	Negative	130	1251	2317	3760	5588	6651	7429	8119
ERR1430691	Species	130	t843	Negative	130	1251	2317	3760	5588	6651	7429	8119
ERR1430692	Species	130	t843	Negative	130	1251	2317	3760	5588	6651	7429	8119
ERR1430693	Species	130	t843	Negative	130	1251	2317	3760	5588	6651	7429	8119
ERR1430694	Species	130	t843	Negative	130	1251	2317	3760	5588	6651	7429	8119
ERR1430695	Species	130	t843	Negative	130	1251	2317	3760	5588	6651	7429	8119
ERR1430696	Species	130	t843	Negative	130	1251	2317	3760	5588	6651	7429	8119
ERR1430697	Species	130	t843	Negative	130	1251	2317	3760	5588	6651	7429	8119
ERR156381	Species	130	t1532	Negative	130	1251	2317	4902	7012	8277	9214	10053
ERR1430698	Species	130	t843	Negative	130	1251	2317	3760	5588	6651	7429	8119
ERR1430699	Species	130	t843	Negative	130	1251	2317	3760	5588	6651	7429	8119
ERR1430700	Species	130	t843	Negative	130	1251	2317	3760	5588	6651	7429	8119
ERR1430701	Species	130	t843	Negative	130	1251	2317	3760	5588	6651	7429	8119
ERR1430702	Species	130	t843	Negative	130	1251	2317	3760	5588	6651	7429	8119
ERR1430703	Species	130	t843	Negative	130	1251	2317	3760	5588	6651	7429	8119
ERR1430704	Species	425	t6292	Negative	425	1898	3450	10121	14234	16431	18043	19631
ERR1430705	Species	425	t6292	Negative	425	1898	3450	10121	14234	16431	18043	19631
ERR1430706	Species	425	t6292	Negative	425	1898	6402	9214	12412	16332	17950	19505
ERR1430707	Species	425	t6292	Negative	425	1898	6402	9214	14314	16324	17950	19599
ERR1430708	Species	45	t779	Negative	45	4599	7487	10729	14315	16410	18042	19600
ERR1430710	Species	425	t6292	Negative	425	1898	3450	10121	14234	16411	18043	19601
ERR1430711	Species	425	t6292	Negative	425	1898	3450	10121	14234	16411	18043	19601
ERR1430712	Species	130	t843	Negative	130	1251	2317	3760	5588	6651	7429	8119
ERR1430713	Species	425	t6292	Negative	425	4600	7488	10659	14316	16412	18044	19602
ERR1430714	Species	425	t6292	Negative	425	4600	2984	10659	14317	16413	18045	19603
ERR1430718	Species	425	t6292	Negative	425	1898	3450	10121	14234	16411	18043	19601
ERR1430719	Species	425	t6292	Negative	425	1898	3450	10121	14234	16411	18043	19601
ERR1430720	Species	425	t6292	Negative	425	1898	3450	10121	14234	16411	18043	19601
ERR1430721	Species	425	t6292	Negative	425	1898	3450	10121	14234	16431	18043	19631
ERR1430722	Species	425	t6292	Negative	425	1898	3450	10121	14234	16411	18043	19601
ERR1430795	Species	425	t9910	Negative	425	1898	6402	9214	12412	16332	17950	19505
ERR1437615	Species	398	t011	Negative with mecA	398	3644	2078	8758	14318	13655	18046	19604	Europe	United Kingdom					Turkey
ERR1437618	Species	398	t011	Negative with mecA	398	1111	2078	3404	14319	16414	18047	19605	Europe	United Kingdom					Pig
ERR1437619	Species	398	t011	Negative with mecA	398	4601	2078	10730	14320	16415	18048	19606	Europe	United Kingdom					Pig
ERR1437620	Species	398	t011	IV	398	1111	7956	3404	6626	17481	19273	20945	Europe	Belgium					chicken
ERR1437621	Species	398	t011	Negative with mecA	398		2078	10731	14321	16416	18049	19607	Europe	Belgium					chicken
ERR1437623	Species	398	t011	IV	398	1111	2078	3404	6195	7860	18050	19608	Europe	Belgium					Horse
ERR1437624	Species	398	t011	IV	398	1111	2078	3404	14322	16417	18051	19609	Europe	Belgium					Rat
ERR1437625	Species	398	t011	Negative with mecA	398	1671	2078	3404	14323	16418	18052	19610	Europe	Belgium					Rat
ERR1437626	Species	398	t4872	Negative with mecA	398	4602	2078	3404	6701	7939	18053	19611	Europe	Belgium					Rat
ERR1437628	Species	398	t011	V or VII	398	1671	2977	4638	6699	7936	8850	9660	Europe	Belgium					Bovine
ERR1437630	Species	398	t011	IV	398	1111	2078	3404	6626	16419	18054	19612	Europe	Belgium					Pig
ERR1437632	Species	398	t034	IV	398	1111	2078	10732	6626	16420	18055	19613	Europe	Belgium					Pig
ERR1437635	Species	398	t011	IV	398	1111	2078	10733	14324	16421	18056	19614	Europe	Belgium					Pig
ERR1437636	Species	398	t011	Negative with mecA	398	3886	6442	10734	14325	16422	18057	19615	Europe	Belgium					Pig
ERR1440897	Species	1	t607	Negative	1	1248	2457	4500	11616	16423	14730	19616
ERR1440898	Species	1	t607	Negative	1	1248	2457	4500	11616	17484	19276	20948
ERR1440899	Species	1	t607	Negative	1	1248	2457	4500	11616	13386	14730	15964
ERR1440900	Species	1	t607	Negative	1	1248	2457	4500	11616	13386	18058	19617
ERR1440901	Species	1	t607	Negative	1	1248	2457	4500	11616	13386	14730	19618
ERR1440902	Species	1	t607	Negative	1	1248	2457	4500	11616	13386	14730	15964
ERR1440903	Species	1	t607	Negative	1	1248	2457	4500	11616	13386	14730	15964
ERR1440904	Species	1	t607	Negative	1	1248	2457	4500	11616	13386	14730	15964
ERR1440905	Species	1	t607	Negative	1	1248	2457	4500	11616	13386	14730	15964
ERR1440906	Species	1	t607	Negative	1	1248	2457	4500	11616	13386	14730	15964
ERR144749	Species	130	t843	Negative	130	1251	2339	4484	6502	7706	8601	9394	Europe	Denmark								2011
ERR144752	Species	130	t528	Negative	130	1251	2312	3730	5549	6608	8602	9395
ERR144753	Species	130	t843	Negative	130	1252	2872	4486	6504	7708	8604	9397
ERR144755	Species	1943	t978	Negative	1943	1627	2871	4485	6503	7707	8603	9396
ERR144756	Species	130	t843	Negative	130	1252	2872	4486	6504	7708	8604	9397
ERR144757	Species	130	t843	Negative	130	1628	2312	4487	6505	7709	8605	9398
ERR144758	Species	130	t843	Negative	130	1251	2877	4495	6515	7719	8614	9409
ERR144760	Species	3091	t9395	Negative	3091	1629	2873	4488	6506	7710	8606	9399
ERR144765	Species	22	t7979	IV	22	738	1631	1817	4011	4719	5269	5687	Europe	United Kingdom								2004
ERR144766	Species	22	t379	IV	22	619	1100	1817	4663	5469	6102	6590	Europe	United Kingdom								2004
ERR144768	Species	22	26-23-23-13-23-25-31-29-17-25-17-25-16-28	IV	22	650	1632	1817	4013	4720	5271	5689	Europe	United Kingdom								2005
ERR144770	Species	3122	t3477	IV	3122	619	1113	1833	6507	7711	8607	9400	Europe	United Kingdom							2006-04-18	2006
ERR144772	Species	130	t843	Negative	130	1251	2339	4489	6508	7712	8608	9401	Europe	Denmark								2011
ERR144773	Species	130	t843	Negative	130	1251	2317	3760	6509	7713	7429	9402
ERR144774	Species	2273	t528	Negative	2273	1630	2874	4490	6997	7714	9199	10038
ERR144777	Representative	2273	t208	Negative	2273	1630	2874	4490	6510	7714	8609	9403
ERR144778	Species	2273	04-20-17-17-31-31	Negative	2273	1630	2874	4490	6510	7714	8609	9404
ERR144780	Species	130	t1535	Negative	130	1252	2872	4491	6511	7715	8610	9405
ERR144781	Species	130	t1535	Negative	130	1252	2872	4891	6998	8263	9200	10039
ERR144782	Species	130	t843	Negative	130	1509	2317	4492	6512	7716	8611	9406
ERR144786	Species	3139	t843	Negative	3139	1631	2875	4493	6513	7717	8612	9407
ERR144787	Species	130	t528	Negative	130	1632	2876	4494	6514	7718	8613	9408
ERR144788	Species	130	t843	Negative	130	1251	2877	4495	6515	7719	8614	9409	Europe	Denmark								2011
ERR144790	Species	130	t843	Negative	130	1633	2339	4496	6999	8264	9201	10040
ERR144792	Species	130	t843	Negative	130	1633	2339	4496	6516	7720	8615	9410	Europe	Denmark								2011
ERR144793	Representative	3091	t978	Negative	3091	1634	2878	4497	6517	7721	8616	9411
ERR144795	Species	130	t843	Negative	130	1251	2312	4498	6518	7722	8617	9412
ERR144796	Species	227	t843	Negative	227	1251	3177	4892	7000	8265	9202	10041
ERR144797	Species	130	t528		130	1285	2876	4494	6519	7723	8618	9413
ERR144801	Species	130	t843	Negative	130	1635	2879	4499	6520	7724	8619	9414
ERR144804	Species	22	t3477	IV	22	619	1100	1844	2662	4721	5272	5690	Europe	United Kingdom								2003
ERR144805	Species	22	t1258	IV	22	619	1105	1933	2683	4723	5274	5692	Europe	United Kingdom								2006
ERR144806	Species	22	t3477	IV	22	890	1633	2698	4015	4724	5275	5693	Europe	United Kingdom								2006
ERR144812	Species	22	t9649	IV	22	619	1100	1817	4663	5469	6102	6590	Europe	United Kingdom								2004
ERR144813	Species	1	t127	Negative	1	1248	2457	4500	6521	7725	8620	9415
ERR144817	Species	22	t2122	IV	22	619	1100	2701	4020	4730	5281	5699	Europe	United Kingdom								2004
ERR144818	Species	22	t608	IV	22	619	1100	1817	2767	4726	5277	5703	Europe	United Kingdom								2006
ERR144820	Species	22	t608	IV	22	619	1100	1817	2767	4733	5277	5704	Europe	United Kingdom							2006-07-24	2006
ERR144821	Species	22	t379	IV	22	619	1100	1817	4663	5469	6102	6590	Europe	United Kingdom								2004
ERR144822	Species	22	t1612	IV	22	619	1100	2702	4022	4734	5284	5705	Europe	United Kingdom								2004
ERR144832	Species	22	t3477	IV	22	619	1100	1817	4017	4727	5278	5696	Europe	United Kingdom								2004
ERR144835	Species	22	t3477	IV	22	619	1105	1933	2683	4723	5274	5692	Europe	United Kingdom								2005
ERR144836	Species	22	t4977	IV	22	619	1637	1884	4023	4735	5285	5706	Europe	United Kingdom								2007
ERR144837	Species	3113	t1258	IV	3113	619	1105	4501	6522	7726	8621	9416	Europe	United Kingdom								2005
ERR144838	Species	22	t13078	IV	22	738	1631	1817	4011	4719	5269	5687	Europe	United Kingdom								2004
ERR144840	Species	22	t3477	IV	22	619	1634	1817	4018	4728	5279	5697	Europe	United Kingdom							2006-06-09	2006
ERR144841	Species	22	t2860	IV	22	619	1110	2705	2665	4738	5289	5710	Europe	United Kingdom								2006
ERR144843	Species	22	t3477	IV	22	619	1119	1833	4026	4739	5290	5711	Europe	United Kingdom								2006
ERR1450023	Species	254	t15459	Negative	254	1	338	10735	14326	16424	18059	19619
ERR1450024	Species	254	t008	Negative	254	1	338	10735	14326	16424	18060	19620
ERR1450025	Species	8	t008	IV	8	1	7	6	669	270	18061	19621
ERR1450026	Species	254	t008	Negative	254	1	338	10735	14326	16424	19279	20951
ERR1450027	Species	254	t008	Negative	254	1	338	10735	14326	16425	18062	19622
ERR1450028	Species	254	t008	Negative	254	1	338	10735	14326	16424	18063	19623
ERR1450615	Species	398	t011	IV	398	1111	2078	5302	7547	8916	9932	19624	Europe	United Kingdom
ERR1450616	Species	398	t011	IV	398	1111	2078	5302	7547	8916	9932	10830	Europe	United Kingdom
ERR1450617	Species	398	t011	IV	398	1111	2078	5302	7547	8916	9932	10830	Europe	United Kingdom
ERR1450618	Species	398	t034	V or VII	398	1111	2085	11408	15240	17488	19281	20953	Europe	United Kingdom
ERR1450619	Species	398	t034	V or VII	398	1111	2085	10736	14327	16426	18064	19625	Europe	United Kingdom
ERR1450620	Species	398	t011	V or VII	398	1111	5824	10737	11991	16427	18065	19626	Europe	United Kingdom
ERR1450621	Species	398	t034	V or VII	398	4603	7489	8446	11991	16428	18066	19627	Europe	United Kingdom
ERR1474545	Species	243	t021	Negative	243	1182	3764	5767	8208	16429	10753	19628	North America	USA
ERR1512550	Species	8	t7668	Negative	8	119	706	1169	1693	1938	2202	2354
ERR1512552	Species	8	t068	IV	8	404	7	6	1695	1941	2205	2357
ERR1512554	Species	1943	14-44-16	Negative	1943	1296	2370	3781	5615	6679	7460	8150
ERR1512555	Species	97	t267	Negative	97	1150	2145	10738	14328	16430	18067	19629
ERR1512565	Representative	1946	t978	Negative	1946	1290	2364	3769	5599	6662	7443	19630
ERR1512566	Species	8	t059	Negative	8	4618	486	10771	14364	16468	18105	19670
ERR1512575	Species	1	t127	Negative	1	1248	7960	11410	15242	17490	19283	20955
ERR1512576	Species	121	t159	Negative	121	4604	4640	10739	14330	16433	18069	19633
ERR1512579	Species	1	t127	Negative	1		2791	10740	14331	16434	18070	19634
ERR1512586	Species	1	t127	Negative	1		7490	10741	14332	16435	18071	19635
ERR1512589	Species	6	t2915	Negative	6	1167	7491	10742	14333	16436	18072	19636
ERR1512592	Species	30	t037	Negative	30	1360	7492	10743	14334	16437	18073	19637
ERR1512593	Species	2416	t008	Negative	2416	4885	7	11412	15244	17492	19285	20957
ERR1512599	Species	72	t2473	V or VII	72	4003	7493	10744	14335	16438	18074	19638
ERR1512604	Species	199	t605	Negative	199	4605	7494	10745	14336	16439	18075	19639
ERR1512605	Species	1957	t15079	Negative	1957	1630	3007	4675	7066	8339	9281	10127
ERR1512606	Species	2417	t024	Negative	2417	2332	7495	6010	14337	16440	18076	19640
ERR1512608	Species	45	t779	Negative	45	1190	7496	10746	14338	16441	18077	19641
ERR1512612	Species	152	t355	V or VII	152	3257	7963	11414	15246	17494	19287	20959
ERR1512614	Species	45	t095	Negative	45	1491	7497	10747	14339	16442	18078	19642
ERR1512616	Species	49	t4189	Negative	49	1849	3210	4941	7064	8337	9279	10125
ERR1512621	Species	5	t688	Negative	5	1206	7498	10748	14340	16443	18079	19643
ERR1512625	Species	425	14-44-12-17-23	Negative	425	4606	7499	10749	14341	16444	18080	19644
ERR1512628	Species	772	t345	Negative with mecA	772	1286	2358	10750	7426	16445	18081	19645
ERR1512630	Species	111	t892	Negative with mecA	111	4887	7964	11416	15248	17496	19289	20961
ERR1512639	Species	22	t3638	Negative	22	659	1823	2987	4463	5229	5841	6314
ERR1512653	Species	n456	17-16	Negative with mecA		4607	7500	10751	14342	16446	18082	19646
ERR1512655	Species	45	t015	IV	45	3515	7501	10752	14343	16447	18083	19647
ERR1512659	Species	425	14-44-12-17-23	Negative	425		2372	3787	5621	6685	7466	8156
ERR1512660	Species	12	t156	Negative	12	4608	2494	10753	14344	16448	18084	19648
ERR1512675	Species	30	t318	Negative	30		3650	10778	14372	17498	18113	20963
ERR1512676	Species	389	t164	Negative	389	4609	7502	10754	14345	16449	18085	19649
ERR1512680	Species	1944	t843	Negative	1944	1524	2317	4224	6135	7251	8081	8822
ERR1512691	Species	425	t8688	Negative	425	2110	7503	5562	7928	16450	18086	19650
ERR1512692	Species	389	t164	Negative	389	1334	7504	10755	14346	16451	18087	19651
ERR1512697	Species	2179	t8833	Negative	2179	1785	3111	4807	6897	8152	9078	9900
ERR1512699	Species	3	t177	Negative	3	4888	7965	11419	15251	17500	19292	20965
ERR1512701	Species	130	t7734	Negative	130	1251	2317	3785	5619	6683	18088	19652
ERR1512704	Species	154	t667	Negative with mecA	154	4610	7505	10756	14347	16452	18089	19653
ERR1512705	Species	1	t590	IV	1	1248	7506	10757	14348	16453	18090	19654
ERR1512707	Species	15	t7457	Negative	15	1587	2227	5045	14349	8511	9480	19655
ERR1512712	Species	1	t768	Negative	1		2457	10758	14350	16454	18091	19656
ERR1512713	Species	2031	t3477	IV	2031	619	1117	3080	6334	7490	8434	9209
ERR1512714	Species	121	t159	Negative	121	2234	7507	10759	14351	16455	18092	19657
ERR1512717	Species	8	t024	IV	8	399	700	1161	1685	1930	2194	2346
ERR1512721	Species	1	t768	Negative	1		2457	10760	14352	16456	18093	19658
ERR1512724	Species	8	t2953	Negative	8		1052	1744	2522	2916	3295	3574
ERR1512727	Species	1	t127	Negative	1	4611	5604	10761	14353	16457	18094	19659
ERR1512737	Species	1	t1778	Negative	1	1385	7967	11422	15254	17503	19295	20968
ERR1512739	Species	425	t3369	Negative	425	4612	7508	10762	14354	16458	18095	19660
ERR1512741	Species	1	t2207	Negative	1	4613	2045	10763	14355	16459	18096	19661
ERR1512755	Species	9	t1939	IV	9	1108	2075	8534	14356	16460	18097	19662
ERR1512758	Species	1945	t843	Negative	1945	1288	2361	3766	5595	6658	7439	8129
ERR1512759	Species	425	t4461	Negative	425	4614	7509	10764	14357	16461	18098	19663
ERR1512760	Species	50	t8239		50	2261	7969	11424	15256	17505	19297	20970
ERR1512761	Species	8	t2953	Negative	8	143	260	1162	1686	1931	2195	2347
ERR1512763	Species	20	t164	Negative	20	4615	7510	10765	14358	16462	18099	19664
ERR1512770	Species	30	t012	Negative	30	4616	7511	10766	14359	16463	18100	19665
ERR1512774	Species	389	t164	Negative	389	4617	7512	10767	14360	16464	18101	19666
ERR1512775	Species	15	t094	Negative	15	1175	2227	10768	14361	16465	18102	19667
ERR1512778	Species	582	t346	Negative	582	4891	2542	11426	15258	17507	19299	20972
ERR1512779	Species	8	t008	IV	8	1	7513	10769	14362	16466	18103	19668
ERR1512782	Species	93	11-xx-17-23-17-17-16-16-25	IV	93	1885	2662	5035	7197	8496	9462	10318
ERR1512783	Species	389	t164	Negative	389	1334	7514	10770	14363	16467	18104	19669
ERR1512788	Species	1232	t011	Negative with mecA	1232	1111	7541	10796	14401	16511	18150	19716
ERR1512793	Species	130	t1535	Negative	130	1251	2745	4298	15259	17508	19300	20973
ERR1512796	Species	398	t011	IV	398	1111	2078	3404	8219	9689	10768	11719
ERR1512798	Species	8	t008	Negative	8	5	703	1166	1690	1935	2199	2351
ERR1512801	Species	398	t011	V or VII	398	1111	2078	3404	14366	16470	18107	19672
ERR1512804	Species	2420	14-44-12-17-23	Negative	2420	4619	7516	10773	14367	16471	18108	19673
ERR1512808	Species	2415	t656	Negative	2415	4620	7517	10774	14368	16472	18109	19674
ERR1512814	Species	101	t528	Negative	101	1314	2905	11428	15261	17510	19302	20975
ERR1512815	Species	630	t377	Negative	630	3470	7518	10775	14369	16473	18110	19675
ERR1512820	Species	2418	t127	Negative	2418	4621	7519	10776	14370	16474	18111	19676
ERR1512824	Species	88	t8761	Negative	88	4622	7520	10777	14371	16475	18112	19677
ERR1512825	Species	30	t318	Negative	30		3650	10778	14372	16476	18113	19678
ERR1512826	Species	130	t843	Negative	130	1251	7521	5978	8478	9995	18114	19679
ERR1512827	Species	1	t127	Negative	1		7972	11430	15263	17512	19304	20977
ERR1512828	Species	1	t127	Negative	1	4611	5604	10761	14353	16477	18115	19680
ERR1512833	Species	1	t127	Negative	1	3379	7522	10779	14373	16478	18116	19681
ERR1512834	Species	2419	t164	Negative	2419	1334	7523	10780	14374	16479	18117	19682
ERR1512835	Species	239	t037	III	239	1129	5961	8630	14375	16480	18118	19683
ERR1512842	Species	225	t003	II	225	1180	2198	10781	14376	16481	18119	19684
ERR1512844	Species	361	t315	IV	361	4894	7974	11432	15265	17514	19306	20979
ERR1512850	Species	6	t701	Negative	6	1167	7524	10782	14377	16482	18120	19685
ERR1512852	Species	228	t013	Negative with mecA	228	1159	7525	3526	14378	16483	18121	19686
ERR1512859	Species	88	t186	IV	88	3298	2350	10783	14379	16484	18122	19687
ERR1512870	Species	121	t314	Negative	121	4401	6820	10784	14380	16485	18123	19688
ERR1512871	Species	2421	t018	Negative	2421	1182	7526	10785	14381	16486	18124	19689
ERR1512876	Species	133	t2678	Negative	133	4896	7976	11434	15267	17516	19308	20981
ERR1512877	Species	101	t056	Negative	101	4623	2194	4187	14382	16487	18125	19690
ERR1512878	Species	6	t701	Negative	6	1167	4025	10786	14383	16488	18126	19691
ERR1512880	Species	2032	t630	Negative with mecA	2032	1190	2658	10787	14384	16489	18127	19692
ERR1512883	Species	30	t318	Negative	30	4624	7527	10788	14385	16490	18128	19693
ERR1519878	Species	8	t008	IV	8		7	529	16	16491	18129	19694
ERR1519879	Species	8	t008	IV	8		7	529	16	16491	18130	19695
ERR1519880	Species	8	t008	IV	8		7	529	16	16491	18130	19695
ERR1519883	Species	8	t008	IV	8		7	529	14386	16491	18129	19696
ERR1519885	Species	8	t008	IV	8		7	529	16	16491	18129	19694
ERR1519886	Species	8	t008	IV	8		7	529	16	16491	18129	19694
ERR1535343	Species	8	t008	IV	8	1	7528	10789	1503	16492	18131	19697	Oceania	Australia				clinical	Homo sapiens			2004
ERR1535344	Species	8	t008	IV	8	1	607	14	15270	17519	19311	20984	Oceania	Australia				clinical	Homo sapiens			2005
ERR156380	Species	1943	14-44-16	Negative	1943	1644	2885	4516	6549	7754	8649	9444
ERR1535345	Species	8	t008	IV	8	1	7529	6	14387	16493	18132	19698	Oceania	Australia				clinical	Homo sapiens			2005
ERR1535346	Species	8	t008	IV	8	1	7	10790	14388	16494	18133	19699	Oceania	Australia				clinical	Homo sapiens			2006
ERR1535347	Species	8	t008	IV	8	1	7530	6	14389	16495	18134	19700	Oceania	Australia				clinical	Homo sapiens			2006
ERR1535348	Species	8	t008	Negative with mecA	8	1	7	5929	16	16496	18135	19701	Oceania	Australia				clinical	Homo sapiens			2006
ERR1535349	Species	8	t1476	Negative	8	12	7531	10791	14390	16497	18136	19702	Africa	Gabon				clinical	Homo sapiens			2010
ERR1535350	Species	8	t121	IV	8	1	620	11466	15312	17567	19359	21033	Africa	Gabon				clinical	Homo sapiens			2010
ERR1535351	Species	8	t112	IV	8	1	620	10792	14391	16498	18137	19703	Africa	Gabon								2009
ERR1535352	Species	8	t1476	Negative	8	12	7531	10791	14390	16499	18138	19704	Africa	Gabon				clinical	Homo sapiens			2011
ERR1535353	Species	8	t112	IV	8	1	7532	10792	14391	16500	18139	19705	Africa	Gabon				clinical	Homo sapiens			2011
ERR1535354	Species	8	t008	IV	8	146	7533	10538	14392	16501	18140	19706	Europe	Germany				clinical	Homo sapiens			2003
ERR1535355	Species	8	t008	Negative with mecA	8	1	7534	750	14393	16502	18141	19707	Europe	Germany				clinical	Homo sapiens			2003
ERR1535356	Species	8	t008	Negative with mecA	8	1	374	750	15334	17600	19397	21075	Europe	Germany				clinical	Homo sapiens			2003
ERR1535357	Species	8	t1476	Negative	8	12	7535	829	14394	16503	18142	19708	Africa	Gabon				clinical	Homo sapiens			2012
ERR1535358	Species	8	t121	IV	8	1	620	10793	14395	16504	18143	19709	Africa	Ghana				clinical	Homo sapiens			2011
ERR1535359	Species	8	t008	Negative	8		7536	10794	14396	16505	18144	19710	Europe	Germany				clinical	Homo sapiens			2004
ERR1535360	Species	8	t008	IV	8		7537	529	14397	16506	18145	19711	Europe	Austria				clinical	Homo sapiens			2005
ERR1535361	Species	8	t008	IV	8	1	7538	6	16	16507	18146	19712	Europe	Germany				clinical	Homo sapiens			2005
ERR1535362	Species	8	t008	IV	8	1	7	11491	16	17647	19444	21124	Europe	Germany				clinical	Homo sapiens			2005
ERR1535363	Species	8	t008	IV	8	3378	7539	8163	14398	16508	18147	19713	Europe	Luxembourg				clinical	Homo sapiens			2006
ERR1535365	Species	8	t008	IV	8	1	7540	6	14399	16509	18148	19714	Europe	Germany				clinical	Homo sapiens			2006
ERR1535366	Species	8	t068	Negative with mecA	8	4625	374	10795	14400	16510	18149	19715	Europe	Germany				clinical	Homo sapiens			2006
ERR1535367	Species	8	t008	Negative	8	4639	4147	10828	14443	16558	18196	19764	Europe	Germany				clinical	Homo sapiens			2006
ERR1535368	Species	8	t008	IV	8	1	7	6	15409	17695	19492	21174	Europe	Austria				clinical	Homo sapiens			2006
ERR1535370	Species	8	t008	IV	8	4626	7542	10798	14403	16513	18152	19718	Europe	Germany				clinical	Homo sapiens			2006
ERR1535371	Species	8	t211	Negative with mecA	8	4627	7	10799	14404	16514	18153	19719	Europe	Germany				clinical	Homo sapiens			2006
ERR1535372	Species	8	t008	IV	8	1	7543	622	14405	16515	18154	19720	Europe	Germany				clinical	Homo sapiens			2007
ERR1535373	Species	8	t008	Negative	8	3736	7544	10800	14406	16516	18155	19721	Europe	Germany				clinical	Homo sapiens			2007
ERR1535374	Species	8	t008	IV	8	119	7545	10801	14407	16517	18156	19722	Europe	Germany				clinical	Homo sapiens			2007
ERR1535375	Species	8	t064	V or VII	8	114	7558	11553	15449	17741	19539	21224	Africa	Nigeria				clinical	Homo sapiens			2007
ERR1535377	Species	8	t008	IV	8	4628	7546	14	14408	16518	18157	19723	Europe	Germany				clinical	Homo sapiens			2007
ERR1535378	Species	8	t112	IV	8	1	7532	10792	14391	16519	18139	19724	Africa	Gabon				clinical	Homo sapiens			2011
ERR1535381	Species	8	t1476	Negative with mecA	8	12	7547	10802	14409	16520	18158	19725	Africa	Congo, Democratic Republic of				clinical	Homo sapiens			2011
ERR1535382	Species	8	t008	Negative	8	12	7548	975	14410	16521	18159	19726	Africa	Gabon				clinical	Homo sapiens			2008
ERR1535383	Species	8	t121	IV	8	1	620	10792	16	16522	18160	19727	Africa	Gabon				clinical	Homo sapiens			2011
ERR1535384	Species	8	t121	IV	8	1	8077	10792	16	17778	19580	21269	Africa	Gabon				clinical	Homo sapiens			2011
ERR1535385	Species	8	t121	IV	8	1	620	10792	14411	16523	18161	19728	Africa	Gabon				clinical	Homo sapiens			2012
ERR1535386	Species	8	t008	Negative	8	12	486	10803	14412	16524	18162	19729	Africa	Gabon				clinical	Homo sapiens			2009
ERR1535387	Species	8	t1476	Negative	8	4629	20	10804	14413	16525	18163	19730	Africa	Gabon				clinical	Homo sapiens			2009
ERR1535388	Species	8	t1476	Negative	8	4629	20	10804	14413	16525	18163	19730	Africa	Gabon				clinical	Homo sapiens			2009
ERR1535389	Species	8	t2658	Negative	8	4630	7549	10805	14414	16526	18164	19731	Africa	Nigeria				clinical	Homo sapiens			2005
ERR1535390	Species	8	t064	V or VII	8	4957	7558	11595	15510	17816	19622	21312	Africa	Nigeria				clinical	Homo sapiens			2005
ERR1535391	Species	8	t1476	Negative	8	4631	7550	10806	14415	16527	18165	19732	Africa	Congo, Democratic Republic of				clinical	Homo sapiens			2011
ERR1535392	Species	8	t1476	Negative	8	4631	7550	10806	14416	16527	18166	19733	Africa	Congo, Democratic Republic of				clinical	Homo sapiens			2011
ERR1535393	Species	8	t121	IV	8	1	620	10792	16	16528	18167	19734	Africa	Gabon				clinical	Homo sapiens			2005
ERR1535394	Species	8	t1476		8	12	6943	10807	14417	16529	18168	19735	Africa	Congo, Democratic Republic of				clinical	Homo sapiens			2011
ERR1535395	Species	8	t1476	Negative	8	12	7551	10808	14418	16530	18169	19736	Africa	Congo, Democratic Republic of				clinical	Homo sapiens			2011
ERR1535396	Species	8	t1476	Negative	8	4961	6943	11604	15534	17843	19651	21346	Africa	Congo, Democratic Republic of				clinical	Homo sapiens			2011
ERR1535397	Species	8	t1476	Negative with mecA	8	12	7547	10802	14409	16531	18170	19737	Africa	Congo, Democratic Republic of				clinical	Homo sapiens			2011
ERR1535398	Species	8	t9011	Negative	8	12	486	10809	14419	16532	18171	19738	Africa	Ivory Coast				clinical	Homo sapiens			2005
ERR1535399	Species	8	t1476	Negative	8	12	20	10810	14420	16533	18172	19739	Africa	Ivory Coast				clinical	Homo sapiens			2005
ERR1535400	Species	8	t024	Negative	8	12	7552	10811	14421	16534	18173	19740	Africa	Cote d'Ivoire				clinical	Homo sapiens			2005
ERR1535401	Species	8	t024	Negative	8	12	486	10811	14422	16535	18174	19741	Africa	Ivory Coast				clinical	Homo sapiens			2005
ERR1535402	Species	8	t008	Negative	8	4971	8106	11620	15552	17865	19680	21378	Africa	Ivory Coast				clinical	Homo sapiens			2005
ERR1535403	Species	8	t1476		8	12	20	10812	14423	16536	18175	19742	Africa	Ivory Coast				clinical	Homo sapiens			2005
ERR1535404	Species	8	t1476	Negative	8	4632	7553	10813	14424	16537	18176	19743	Africa	Ivory Coast				clinical	Homo sapiens			2005
ERR1535406	Species	8	t008	Negative	8	12	7554	10814	14425	16538	18177	19744	Africa	Ivory Coast				clinical	Homo sapiens			2005
ERR1535407	Species	8	t1476	Negative	8	12	7555	10815	14426	16539	18178	19745	Africa	Ivory Coast				clinical	Homo sapiens			2005
ERR1535408	Species	8	t197	Negative	8	12	7556	10816	14427	16540	18179	19746	Africa	Congo, Democratic Republic of				clinical	Homo sapiens			2011
ERR1535409	Species	8	t10274	Negative	8	12	8116	11632	15567	17883	19704	21405	Africa	Congo, Democratic Republic of				clinical	Homo sapiens			2011
ERR1535410	Species	8	t1476	Negative	8	4633	6943	653	14428	16541	18180	19747	Africa	Congo, Democratic Republic of				clinical	Homo sapiens			2011
ERR1535412	Species	8	t121	IV	8	4634	620	10792	16	16542	18181	19748	Africa	Gabon				clinical	Homo sapiens			2005
ERR1535413	Species	8	t197	Negative	8	12	7557	10817	14429	16543	18182	19749	Africa	Gabon				clinical	Homo sapiens			2009
ERR1535414	Species	8	t1476	Negative	8	12	7531	10818	14430	16544	18183	19750	Africa	Gabon				clinical	Homo sapiens			2009
ERR1535416	Species	8	t1476	Negative	8	12	20	829	14431	16545	18184	19751	Africa	Gabon				clinical	Homo sapiens			2009
ERR1535418	Species	8	t064	Negative	8	4983	7560	11639	15578	17896	19721	21430	Africa	Nigeria				clinical	Homo sapiens			2005
ERR1535419	Species	8	t064	V or VII	8	114	7558	10819	14432	16546	18185	19752	Africa	Nigeria				clinical	Homo sapiens			2005
ERR1535421	Species	8	t064	V or VII	8	4635	7558	10819	14432	16547	18185	19753	Africa	Nigeria				clinical	Homo sapiens			2005
ERR1535423	Species	8	t451	IV	8	4636	7559	10820	14433	16548	18186	19754	Africa	Gabon				clinical	Homo sapiens			2013
ERR1535425	Species	8	t12858	IV	8	4636	7560	10821	14434	16549	18187	19755	Africa	Gabon				clinical	Homo sapiens			2013
ERR1535426	Species	8	t12858	IV	8	4636	7560	10821	14434	16549	18187	19755	Africa	Gabon				clinical	Homo sapiens			2013
ERR1535427	Species	8	t121	IV	8	1	620	10792	15585	17907	19741	21461	Africa	Gabon				clinical	Homo sapiens			2013
ERR1535428	Species	8	t024	Negative with mecA	8	1	7561	10822	14435	16550	18188	19756	Africa	Madagascar				clinical	Homo sapiens			2007
ERR1535429	Species	8	t121	IV	8	1	620	10792	14436	16551	18189	19757	Africa	Cameroon				clinical	Homo sapiens			2007
ERR1535431	Species	8	t064	IV	8	4637	272	10823	14437	16552	18190	19758	Oceania	Australia				clinical	Homo sapiens			2008
ERR1535432	Species	8	t3364	IV	8	4638	7562	10824	14438	16553	18191	19759	Oceania	Australia				clinical	Homo sapiens			2010
ERR1535433	Species	8	t334	Negative with mecA	8	12	7563	10825	14439	16554	18192	19760	Oceania	Australia				clinical	Homo sapiens			2011
ERR1535434	Species	8	t008	Negative with mecA	8	563	569	1617	2347	2704	3047	3290										2006
ERR1535436	Species	8	t008	IV	8	142	8147	11683	15622	17951	19787	21507	Oceania	Australia				clinical	Homo sapiens			1989
ERR1535437	Species	8	t064	Negative with mecA	8	114	7564	10826	14440	16555	18193	19761	Oceania	Australia				clinical	Homo sapiens			2006
ERR1535438	Species	8	t008	IV	8	142	259	440	665	743	797	825										2003
ERR1535440	Species	8	t008	I	8	145	1000	10827	14441	16556	18194	19762	Oceania	Australia				clinical	Homo sapiens			2008
ERR1535441	Species	8	t024	Negative	8	12	7565	975	14442	16557	18195	19763	Africa	Ghana				clinical	Homo sapiens			2005
ERR1540992	Species	573	t18987	I	573	2095	2166	10844	14466	16591	18232	19807
ERR1540993	Species	573	t18987	I	573	2095	6609	11722	15671	18002	19839	21559
ERR1540994	Species	45	t1081	V or VII	45	1144	2141	10830	14445	16560	18198	19766
ERR1540995	Species	45	t1081	V or VII	45	1144	2141	3473	14446	6214	18199	19767
ERR1540996	Species	45	t1081	V or VII	45	1144	2141	10831	14447	16561	18200	19768
ERR1540997	Species	45	t1081	V or VII	45	1144	2141	10831	14448	16561	18200	19769
ERR1540998	Species	45	t1081	V or VII	45	1144	6701	9626	12981	14981	16538	18028
ERR1540999	Species	45	t1081	V or VII	45	1144	2141	9626	15713	14973	19887	21607
ERR1541000	Species	1178	t548	IV	1178	4043	6699	9636	14449	16562	18201	19770
ERR1541001	Species	45	t1081	V or VII	45	1144	2141	9494	12820	16563	18202	19771
ERR1541002	Species	45	t1081	V or VII	45	1144	7567	10832	14450	16564	18203	19772
ERR1541003	Species	45	t1081	V or VII	45	1144	7567	10832	14451	16565	18204	19773
ERR1541004	Species	45	t1081	Negative with mecA	45	1144	2141	10833	12799	16566	18205	19774
ERR1541005	Species	45	t1081	Negative with mecA	45	1144	2141	10833	12799	18094	19933	21653
ERR1541006	Species	30	t019	IV	30	1233	3534	10834	12791	16567	16282	19775
ERR1541007	Species	30	t019	IV	30	1233	3534	10834	12791	16567	16282	19775
ERR1541008	Species	30	t019	IV	30	1233	3534	10834	12791	16567	16282	19775
ERR1541009	Species	573	t18987	I	573	2095	6609	10835	14452	16568	18206	19776
ERR156379	Representative	2173	24	Negative	2173	1641	2896	4515	6548	7753	8648	9443
ERR1541010	Species	573	t18987	I	573	2095	6609	10835	14452	16568	18206	19776
ERR1541011	Species	573	t18987	I	573	2095	6609	10835	14452	16568	18206	19776
ERR1541012	Species	239	t037	III	239	1107	7568	3511	5294	16569	18207	19777
ERR1541013	Species	239	t037	III	239	1107	7568	3511	5294	16569	18207	19777
ERR1541014	Species	22	t032	IV	22	619	6608	10836	14453	14736	18208	19778
ERR1541015	Species	361	t315	Negative with mecA	361	1163	5929	9493	12779	16570	18209	19779
ERR1541016	Species	573	t5073	I	573	2095	6609	9496	14454	14743	18210	19780
ERR1541019	Species	573	t18987	I	573	2095	2166	9623	12963	18192	16513	21751
ERR1541020	Species	239	t037	Negative with mecA	239	1107	2120	3475	14455	14757	18211	19781
ERR1541021	Species	22	t032	IV	22	4640	7569	10837	14456	16571	18212	19782
ERR1541022	Species	22	t032	IV	22	4641	1621	10838	14457	16572	18213	19783
ERR1541023	Species	22	t032	IV	22	4641	1621	10838	14457	16573	18213	19784
ERR1541024	Species	22	t032	IV	22	619	1621	1817	13526	16574	18214	19785
ERR1541025	Species	573	t5073	I	573	2095	7056	10108	15898	18243	20081	21802
ERR1541026	Species	45	t1081	V or VII	45	1144	7570	10839	14458	16575	18215	19786
ERR1541027	Species	45	08-16-02-43-194-17-34	V or VII	45	1144	7570	10839	14458	16576	18216	19787
ERR1541028	Species	45	08-16-02-43-194-17-34	V or VII	45	1144	7570	10839	14458	16577	18216	19788
ERR1541029	Species	573	t18987	I	573	4642	7056	10840	14459	16578	18217	19789
ERR1541030	Species	22	t022	IV	22	4641	1621	10838	14457	16573	18213	19784
ERR1541031	Species	n169	t1081	V or VII		1144	2141	3473	12977	18288	20126	21848
ERR1541032	Species	22	t513	IV	22	4307	1621	10114	13541	15566	18218	19790
ERR1541033	Species	22	t513	IV	22	4307	1621	10114	13541	15566	18218	19790
ERR1541034	Species	45	t1081	Negative with mecA	45	1144	2141	9494	12799	16579	18219	19791
ERR1541035	Species	45	t1081	Negative with mecA	45	1144	2141	9494	12799	16580	17173	19792
ERR1541036	Species	n63	t1081	V or VII		1144	7571	3473	14460	14763	18220	19793
ERR1541037	Species	22	t032	Negative with mecA	22	619	1393	9506	3985	16581	18221	19794
ERR1541038	Species	22	t032	Negative with mecA	22	619	1393	9506	3985	16581	18221	19794
ERR1541039	Species	45	t1081	Negative with mecA	45	1144	2141	10841	12799	16582	18222	19795
ERR1541040	Species	45	t1081	V or VII	45	1144	2141	10842	12802	16583	18223	19796
ERR1541041	Species	n63	t1081	V or VII		1144	2141	3473	12796	14763	18224	19797
ERR1541042	Species	n63	t1081	V or VII		1144	2141	3473	12796	14763	18225	19798
ERR1541043	Species	573	t8459	I	573	2095	6609	11993	16020	18375	20214	21940
ERR1541044	Species	22	t020	Negative with mecA	22	619	1393	9506	14461	16584	18226	19799
ERR1541045	Species	239	t037	III	239	1107	7572	10843	14462	16585	18227	19800
ERR1541046	Species	239	t037	III	239	1107	7572	3511	14463	16586	18227	19801
ERR1541047	Species	22	t032	IV	22	4643	7573	10124	3984	16587	18228	19802
ERR1541048	Species	45	t1081	V or VII	45	1144	7570	10839	14458	16588	18229	19803
ERR1541049	Species	22	t020	IV	22	619	1393	9506	14472	16595	18239	19816
ERR1541050	Species	45	t1081	V or VII	45	4644	2141	9494	12820	16589	18230	19804
ERR1541051	Species	45	t1081	V or VII	45	1144	2141	9494	14464	14787	16324	19805
ERR1541052	Species	22	t032	IV	22	619	1393	9506	14465	16590	18231	19806
ERR1541053	Species	45	t1081	V or VII	45	1144	2141	9517	14470	14782	18235	19812
ERR1541054	Species	80	t376	IV	80	1895	3296	12077	16119	18476	20314	22043
ERR1541055	Species	45	t1081	V or VII	45	1144	2141	9494	12820	16593	16324	19810
ERR1541056	Species	45	t1081	Negative with mecA	45	1144	2141	10846	14469	6214	18234	19811
ERR1541057	Species	45	t1081	V or VII	45	1144	2141	9517	14470	14782	18235	19812
ERR1541058	Species	45	t1081	V or VII	45	1144	7575	9494	12799	16594	18236	19813
ERR1541059	Species	22	t020	IV	22	619	1393	9506	12825	14764	18237	19814
ERR1541060	Species	45	t1081	V or VII	45	1144	2141	10896	12799	14782	18433	20066
ERR1541061	Species	22	t022	IV	22	619	7057	9508	14471	15552	18238	19815
ERR1541062	Species	22	t020	IV	22	619	1393	9506	14472	16595	18239	19816
ERR1541063	Species	22	t020	IV	22	619	1393	9506	14472	16595	18239	19816
ERR1541064	Species	22	t032	IV	22	619	1393	9506	14473	16596	18240	19817
ERR1541065	Species	22	t032	IV	22	619	1393	9506	14473	16596	18241	19818
ERR1541066	Species	45	t1081	V or VII	45	1144	2141	9494	12820	14787	20398	22131
ERR1541067	Species	622	t032	IV	622	4646	7576	10847	14474	16597	18242	19819
ERR1541068	Species	45	t1081	V or VII	45	1144	2141	9494	14475	16598	18243	19820
ERR1541069	Species	45	t1081	V or VII	45	1144	2141	10848	14475	16599	18244	19821
ERR1541070	Species	22	t020	IV	22	619	1393	9506	14472	16595	18239	19816
ERR1541071	Species	45	t1081	V or VII	45	1144	7575	9494	12799	16594	18245	19822
ERR1541072	Species	22	t020	IV	22	619	1393	12180	16247	18609	20448	22181
ERR1541073	Species	45	t1081	V or VII	45	1144	2141	10849	14476	16600	18246	19823
ERR1541074	Species	45	t1081	V or VII	45	1144	2141	9533	14477	16601	18247	19824
ERR1541075	Species	45	t1081	V or VII	45	1144	2141	10849	14476	16600	18246	19823
ERR1541076	Species	45	t1081	V or VII	45	1144	2141	10849	14476	16600	18248	19825
ERR1541077	Species	45	t1081	V or VII	45	4647	7067	3473	14478	16602	18249	19826
ERR1541078	Species	45	t1081	V or VII	45	1144	2141	10849	14476	18658	18246	22231
ERR1541079	Species	45	t1081	V or VII	45	1144	2141	10849	14476	16600	18250	19827
ERR1541080	Species	45	t1081	V or VII	45	1144	2141	9494	14464	14787	18251	19828
ERR1541081	Species	22	t020	Negative with mecA	22	619	1393	9506	12825	14764	18252	19829
ERR1541082	Species	22	t020	Negative with mecA	22	619	1393	9506	12825	14764	18237	19830
ERR1541083	Species	22	t032	IV	22	619	1105	10110	12818	15557	18253	19831
ERR1541084	Species	22	t032	IV	22	619	1105	9506	3985	16603	18254	19832
ERR1541085	Species	22	t032	IV	22	619	1105	9506	3985	16603	18254	19832
ERR1541086	Species	22	t020	IV	22	619	1393	9506	12825	14764	18255	19833
ERR1541087	Species	239	t037	III	239	1107	7572	10850	14462	16604	18256	19834
ERR1541088	Species	573	t18987	I	573	2095	2166	10844	14466	16605	18257	19835
ERR1541089	Species	22	t020	IV	22	619	1393	10851	14479	16606	18258	19836
ERR1541090	Species	22	t032	IV	22	619	1621	10118	16357	18732	20577	22313
ERR1541091	Species	22	t032	IV	22	619	1105	9506	14480	16603	18254	19837
ERR1541092	Species	45	t1081	V or VII	45	1144	2141	9494	12820	16563	18259	19838
ERR1541093	Species	22	t032	IV	22	619	1105	1817	14481	16607	18260	19839
ERR1541094	Species	45	t1081	V or VII	45	1144	2141	3473	14482	16608	18261	19840
ERR1541095	Species	45	t1081	V or VII	45	1144	2141	3473	14483	14784	18262	19841
ERR1541096	Species	22	t032	IV	22	619	1314	2694	3985	18762	20616	22357
ERR1541097	Species	22	t020	IV	22	619	1393	9506	14472	16609	18239	19842
ERR1541098	Species	45	t1081	V or VII	45	1144	2141	10852	14484	16610	16359	19843
ERR1541099	Species	45	t1081	V or VII	45	1144	2141	10852	12802	16610	16359	19844
ERR1541100	Species	45	t1081	V or VII	45	1144	2141	3473	14482	14784	18263	19845
ERR1541101	Species	22	t020	IV	22	619	1393	9506	14472	16611	18264	19846
ERR1541102	Species	45	t1081	V or VII	45	1144	2141	9494	12820	14787	16327	22398
ERR1541103	Species	45	t1081	V or VII	45	1144	2141	3473	5227	14784	18265	19847
ERR1541104	Species	45	t808	V or VII	45	1144	2141	3473	5227	14784	18265	19847
ERR1541105	Species	45	t1081	V or VII	45	4648	2141	9494	12797	16612	18266	19848
ERR1541106	Species	45	t1081	V or VII	45	1144	2141	3473	5227	14784	18267	19849
ERR1541107	Species	45	t1081	V or VII	45	1144	2141	3473	5227	14784	18267	19849
ERR1541108	Species	45	t1081	V or VII	45	1144	2141	9494	14524	18833	18345	22448
ERR1541109	Species	45	t1081	V or VII	45	1144	2141	3473	14485	16613	18268	19850
ERR1541110	Species	22	t020	IV	22	619	1393	10853	12825	16614	18269	19851
ERR1541111	Species	22	t020	IV	22	619	1393	10853	12825	16614	18269	19851
ERR156378	Species	130	t3218	Negative	130	1643	2895	4523	6547	7752	8647	9442
ERR1541112	Species	22	t020	IV	22	619	1393	10853	12825	16614	18269	19851
ERR1541113	Species	22	t020	IV	22	4650	1393	9506	16476	14764	18237	22494
ERR1541114	Species	22	t020	IV	22	4650	1393	9506	12825	14764	18272	19854
ERR1541115	Species	45	t1081	V or VII	45	1144	2141	9494	14487	16616	18273	19855
ERR1541116	Species	22	t020	Negative with mecA	22	619	1393	9506	12825	16617	18237	19856
ERR1541117	Species	45	t1081	Negative with mecA	45	1144	2141	9494	14488	16618	18274	19857
ERR1541118	Species	22	t032	IV	22	619	1105	10110	14489	15557	18275	19858
ERR1541119	Species	45	t1081	Negative with mecA	45	1144	2141	9494	12799	16619	18276	19859
ERR1541120	Species	45	t1081	Negative with mecA	45	1144	2141	9494	12799	16619	18276	19859
ERR1541121	Species	45	t1081	Negative with mecA	45	1144	2141	9494	12799	16620	18277	19860
ERR1541122	Species	45	t1081	V or VII	45	1144	2141	10854	14490	14756	18278	19861
ERR1541123	Species	22	t9126	IV	22	619	1621	10855	3984	16621	5244	19862
ERR1541124	Species	22	t9126	IV	22	619	1621	10855	3984	16621	5244	19862
ERR1541125	Species	n217	t020	IV		619	1393	9506	12825	16785	20772	22523
ERR1541126	Species	45	t1081	V or VII	45	1144	2141	9494	12820	16622	18279	19863
ERR1541127	Species	45	t1081	V or VII	45	1144	2141	9494	12820	16622	18280	19864
ERR1541128	Species	45	t1081	V or VII	45	1144	2141	9515	14491	16623	18281	19865
ERR1541129	Species	45	t1081	V or VII	45	1144	2141	9515	14491	16623	18282	19866
ERR1541130	Species	22	t032	IV	22	619	1393	10856	3985	14752	18283	19867
ERR1541131	Species	22	t020	IV	22	619	1393	9506	12825	18955	20820	22572
ERR1541132	Species	22	t020	IV	22	619	1393	9506	12825	16624	18284	19868
ERR1541133	Species	22	t020	IV	22	619	1393	9506	12825	16624	18284	19868
ERR1541134	Species	622	t032	IV	622	4646	7576	10847	14474	16597	18242	19819
ERR1541135	Species	45	t1081	Negative with mecA	45	1144	2141	9494	14492	16625	18285	19869
ERR1541136	Species	239	t037	III	239	1107	7572	10850	14462	16586	18256	19870
ERR1541137	Species	239	t037	III	239	1107	7572	10850	14462	16586	18256	19870
ERR1541138	Species	22	t020	IV	22	619	1393	10857	14493	16626	18286	19871
ERR1541139	Species	45	t1081	V or VII	45	1144	2141	10858	12843	16627	18287	19872
ERR1541140	Species	22	t020	IV	22	619	1393	9506	14472	16611	18288	19873
ERR1541141	Species	45	t1081	V or VII	45	4651	7578	10859	14475	16628	18289	19874
ERR1541142	Species	622	t032	IV	622	4646	7576	10847	14474	16629	18242	19875
ERR1541143	Species	22	t020	Negative with mecA	22	619	8761	9506	12825	14752	20909	22662
ERR1541144	Species	22	t032	IV	22	4652	1621	2224	4512	16630	18290	19876
ERR1541145	Species	22	t032	IV	22	619	1621	2224	4512	16630	18290	19877
ERR1541146	Species	22	t1378	IV	22	619	1621	1817	14494	16631	18291	19878
ERR1541147	Species	n457	t548	IV		4653	7579	10860	14495	16632	18292	19879
ERR1541148	Representative	n457	t548	IV		4654	7579	10860	14495	16633	18293	19880
ERR1541149	Species	22	t1214	IV	22	619	7059	10109	13531	19069	20940	22694
ERR1541150	Species	22	t1214	IV	22	619	7059	10109	13531	15556	18294	19881
ERR1541151	Species	22	t1214	IV	22	619	7059	10109	13531	15556	18295	19882
ERR1541152	Species	22	t020	IV	22	619	1393	9506	14472	16611	18288	19883
ERR1541153	Species	45	t1081	V or VII	45	1144	2141	9517	14496	14782	18296	19884
ERR1541154	Species	22	t020	IV	22	619	1393	9506	12825	16634	18297	19885
ERR1541155	Species	n172	t1081	V or VII		1144	2141	9494	12799	14756	18298	19886
ERR1541156	Species	n172	t1081	V or VII		1144	2141	9494	12799	14756	18298	19886
ERR1541157	Species	22	t14099	IV	22	619	1393	9506	12825	14764	18299	19887
ERR1541158	Species	22	t020	IV	22	619	1393	9506	14472	16595	18300	19888
ERR1541159	Species	22	t020	IV	22	619	1393	9506	14472	16595	18239	19816
ERR1541160	Species	22	t020	IV	22	619	1393	10861	14472	16611	18301	19889
ERR1541161	Species	22	t020	IV	22	619	1393	9506	14472	19072	20943	22697
ERR1541162	Species	22	t020	IV	22	619	1393	9506	14472	16611	18288	19883
ERR1541163	Species	22	t020	IV	22	619	1393	9506	14472	16635	18288	19890
ERR1541164	Species	45	t1081	V or VII	45	1144	2141	9494	14497	14787	16324	19891
ERR1541165	Species	n63	t1081	V or VII		1144	7571	3473	14460	14763	18302	19892
ERR1541166	Species	n63	t1081	V or VII		1144	7571	3473	14460	14763	18220	19893
ERR1541167	Species	n63	t1081	V or VII		1144	7571	3473	14460	14763	18220	19893
ERR1541168	Species	22	t032	IV	22	619	1621	10862	14498	16636	18303	19894
ERR1541169	Species	n63	t1081	V or VII		1144	7571	3473	14460	14763	18304	19895
ERR1541170	Species	573	t18987	I	573	4655	2166	9496	14499	16637	18305	19896
ERR1541171	Species	239	t037	III	239	1107	2142	10868	5241	16667	18340	19939
ERR1541172	Species	45	t1081	V or VII	45	1144	2141	9494	12799	19075	20946	22700
ERR1541173	Species	22	t022	IV	22	619	1621	1817	14501	16639	18307	19898
ERR1541174	Species	45	t1081	V or VII	45	1144	6701	9626	12981	16640	16538	19899
ERR1541175	Species	45	t1081	V or VII	45	1144	6701	9626	12981	16640	16538	19899
ERR1541176	Species	45	t1081	V or VII	45	1144	2141	9626	14502	16641	18308	19900
ERR1541177	Species	45	t1081	V or VII	45	1144	2141	10864	14503	16642	18309	19901
ERR1541178	Species	45	t1081	V or VII	45	1144	2141	9494	14597	19077	18491	22702
ERR1541179	Species	45	t1081	V or VII	45	1144	2141	10865	14504	16643	18310	19902
ERR1541180	Species	573	t18987	I	573	2095	6609	9496	14505	16644	18311	19903
ERR1541181	Species	573	t18987	I	573	2095	6609	9496	12782	14743	18312	19904
ERR1541182	Species	573	t18987	I	573	2095	6609	9496	14505	16644	18313	19905
ERR1541183	Species	45	t1081	V or VII	45	4657	2141	3473	14445	16645	18314	19906
ERR1541184	Species	573	t18987	I	573	2095	6609	9496	14505	16644	18313	22704
ERR1541185	Species	22	t022	IV	22	4658	1105	1817	14506	16646	18315	19907
ERR1541186	Species	45	t1081	V or VII	45	1144	7581	3473	14507	16647	18316	19908
ERR1541187	Species	45	t1081	V or VII	45	1144	2141	3473	14508	16648	18317	19909
ERR1541188	Species	573	t18987	I	573	2095	6609	9496	12782	16649	18318	19910
ERR1541189	Species	573	t18987	I	573	2095	6609	9496	12782	14743	18319	19911
ERR1541190	Species	573	t18987	I	573	2095	6609	9496	12782	14743	20950	22706
ERR1541191	Species	573	t18987	I	573	4659	6609	9496	14509	14743	18320	19912
ERR1541192	Species	573	t18987	I	573	2095	6609	9496	12782	14743	18320	19913
ERR1541193	Species	45	t14861	V or VII	45	1144	2141	3473	12802	15547	18321	19914
ERR1541194	Species	45	t14861	V or VII	45	1144	2141	3473	12802	15547	18321	19914
ERR1541195	Species	573	t18987	I	573	2095	6609	9496	12782	14743	18322	19915
ERR1541196	Species	45	t13296	V or VII	45	5428	2141	12535	16668	19080	20952	22708
ERR1541197	Species	n63	t1081	V or VII		1144	2141	3473	12796	16650	18323	19916
ERR1541198	Species	45	t1081	V or VII	45	1144	2141	9533	14477	16651	18324	19917
ERR1541199	Species	45	t6508	V or VII	45	1144	7582	3473	14510	16652	18325	19918
ERR1541200	Species	45	t13296	V or VII	45	1144	2141	10119	13546	15572	17181	18700
ERR1541201	Species	45	t6508	V or VII	45	1144	7582	3473	14510	16652	18325	19918
ERR1541202	Species	45	t6508	V or VII	45	1144	7582	3473	14510	16652	18325	19918
ERR1541203	Species	45	t6508	V or VII	45	1144	7582	3473	14510	16652	18325	19918
ERR1541204	Species	573	26-23-13-13-21-17-34-34-34-34-33-02-02-34	I	573	2095	6609	10866	14511	16653	18326	19919
ERR1541205	Species	45	t6508	V or VII	45	1144	7582	3473	14510	16652	18325	19918
ERR1541206	Species	573	t18987	I	573	2095	6609	9496	14512	16644	18313	19920
ERR1541207	Species	573	t18987	I	573	2095	6609	9496	14512	16654	18313	19921
ERR1541208	Species	22	t032	IV	22	619	1621	1817	12795	19082	18327	22710
ERR1541209	Species	22	t032	IV	22	619	1621	1817	14513	16655	18327	19922
ERR1541210	Species	573	t18987	I	573	2095	6609	9496	14512	16644	18328	19923
ERR1541211	Species	45	t14861	V or VII	45	1144	2141	3473	14514	16656	18329	19924
ERR156377	Species	1943	24	Negative	1943	1642	2885	4522	6546	7751	8646	9441
ERR1541212	Species	573	t18987	I	573	2095	6609	9496	14515	16644	18330	19925
ERR1541213	Species	45	t1081	V or VII	45	1144	2141	3473	12796	16657	18331	19926
ERR1541214	Species	361	t315	Negative with mecA	361	1163	5929	10116	12779	15568	17177	18695
ERR1541215	Species	361	t315	Negative with mecA	361	1163	5929	10116	12779	15568	17177	18695
ERR1541216	Species	22	t032	IV	22	619	1105	1817	14516	16658	18332	19927
ERR1541217	Species	22	t020	IV	22	619	1393	9506	12825	16659	18269	19928
ERR1541218	Species	22	t032	Negative with mecA	22	619	6622	9522	14517	16660	18333	19929
ERR1541219	Species	573	t18987	Negative with mecA	573	2095	2166	10844	14518	16661	18334	19930
ERR1541220	Species	22	t032	Negative with mecA	22	619	6622	9522	3985	16662	18335	19931
ERR1541221	Species	22	t032	Negative with mecA	22	619	6622	9522	3985	16662	18335	19931
ERR1541222	Species	22	t1068	IV	22	619	1621	10867	14519	16663	18336	19932
ERR1541223	Species	45	t1081	V or VII	45	1144	2141	10864	14520	16664	18337	19933
ERR1541224	Species	45	t6508	V or VII	45	1144	7582	3473	14510	16665	18325	19934
ERR1541225	Species	45	t1081	V or VII	45	4660	7583	3473	14521	16666	18338	19935
ERR1541226	Species	573	t18987	I	573	2095	6609	9496	14515	16644	18313	22712
ERR1541227	Species	45	t1081	V or VII	45	1144	2141	9494	14522	14756	18339	19936
ERR1541228	Species	45	t1081	V or VII	45	1144	2141	3473	14482	14784	18263	19937
ERR1541229	Species	22	t032	IV	22	619	1393	9506	3985	14752	18241	19938
ERR1541230	Species	22	t032	IV	22	619	1393	9506	3985	14752	18241	19938
ERR1541231	Species	22	t032	IV	22	619	1393	12538	3985	14752	18241	22713
ERR1541232	Species	45	t1081	V or VII	45	1144	2141	3473	5227	14784	18342	19941
ERR1541233	Species	622	t032	IV	622	4646	7576	10847	14474	16597	18242	19819
ERR1541234	Species	622	t032	IV	622	4646	7576	10847	14474	16669	18343	19942
ERR1541235	Species	22	t032	IV	22	619	1105	9506	3985	14752	18344	19943
ERR1541236	Species	45	t1081	V or VII	45	1144	7585	9494	14524	16670	18345	19944
ERR1541237	Species	45	t1081	V or VII	45	1144	7585	9494	14524	16670	20955	22714
ERR1541238	Species	45	t1081	V or VII	45	1144	2141	3473	14525	16671	18268	19945
ERR1541239	Species	45	t1081		45	1144	2141	9494	14524	16672	18346	19946
ERR1541240	Species	22	t032	IV	22	619	1621	1817	14526	16673	18347	19947
ERR1541241	Species	45	t1081	V or VII	45	1144	2141	3473	14482	14784	18348	19948
ERR1541242	Species	573	t18987	I	573	2095	2166	10844	14466	16605	18257	19835
ERR1541243	Species	45	t1081	V or VII	45	1144	2141	12539	16671	14756	20956	22715
ERR1541244	Species	45	t1081	V or VII	45	1144	2141	9494	12820	16674	18349	19949
ERR1541245	Species	573	26-23-13-21-17-34-34-34-33-02-02-02-34	I	573	2095	2166	10870	14527	16675	18350	19950
ERR1541246	Species	622	t032	IV	622	4646	7576	10847	14474	16597	18242	19819
ERR1541247	Species	622	t032	IV	622	4646	7576	10847	14474	16597	18242	19819
ERR1541248	Species	573	t18987	I	573	2095	2166	10844	14466	16605	18257	19835
ERR1541249	Species	22	t3130	IV	22	619	1393	9506	14528	16676	18351	19951
ERR1541250	Species	22	t3130	IV	22	619	1393	9506	14528	16676	18351	19951
ERR1541251	Species	22	t020	IV	22	619	1105	10871	14529	16677	18352	19952
ERR1541252	Species	22	t032	IV	22	619	1449	10872	14530	16678	18353	19953
ERR1541253	Species	22	t020	Negative with mecA	22	619	1393	9506	12825	16679	18354	19954
ERR1541254	Species	22	t032	IV	22	3987	6618	1817	12813	14790	18355	19955
ERR1541255	Species	45	t1081	V or VII	45	1144	2141	3473	16674	19086	20959	22718
ERR1541256	Species	22	t020	Negative with mecA	22	619	1393	9506	12825	14764	18356	19956
ERR1541257	Species	45	t1081	V or VII	45	4661	2141	9494	12820	16680	18259	19957
ERR1541258	Species	22	t032	IV	22	619	1621	10873	3984	16681	18357	19958
ERR1555250	Species	22	t3130	IV	22	619	1393	9506	14528	16682	18358	19959
ERR1555251	Species	22	t032	IV	22	619	1105	10874	3985	16683	18359	19960
ERR1555252	Species	22	t032	IV	22	619	1105	10874	16675	19088	20961	22720
ERR1555253	Species	22	t022	IV	22	619	1908	1817	14531	16684	18360	19961
ERR1555254	Species	22	t022	IV	22	619	1908	1817	14531	16684	18360	19961
ERR1555255	Species	22	t022	IV	22	619	1908	1817	14531	16684	18360	19961
ERR1555256	Species	573	26-23-13-21-17-34-34-34-34	Negative with mecA	573	4662	2166	10875	14532	16685	18361	19962
ERR1555257	Species	622	t032	IV	622	4646	7576	10847	14474	16597	18242	19819
ERR1555258	Species	239	t037	III	239	1107	2120	9511	14533	19089	20963	22722
ERR1555259	Species	239	t037	III	239	1107	2120	9511	14533	16686	18362	19963
ERR1555260	Species	22	t032	IV	22	619	1105	10876	14534	16687	18363	19964
ERR1555261	Species	22	t032	IV	22	619	1105	10876	14534	16687	18364	19965
ERR1555262	Species	239	t037	III	239	1107	2120	9511	14533	14775	18365	19966
ERR1555263	Species	22	t032	IV	22	619	7586	10877	14535	16688	18366	19967
ERR1555264	Species	22	t032	IV	22	619	7586	10877	14535	16688	18366	19967
ERR1555265	Species	22	t020	IV	22	619	1393	9506	14536	16689	18367	19968
ERR1555266	Species	573	t18987	I	573	4663	6609	10835	12841	16690	18368	19969
ERR1555267	Species	22	t379	IV	22	619	6625	1817	3984	16691	18369	19970
ERR1555268	Species	573	t18987	I	573	4655	7587	10878	14537	16692	18370	19971
ERR1555269	Species	573	t18987	Negative with mecA	573	4655	2166	9496	14538	16693	18371	19972
ERR1555270	Species	22	t020	IV	22	619	1393	9506	16677	14764	18237	22724
ERR1555271	Species	45	t1081	V or VII	45	1144	7588	10879	14539	16694	18372	19973
ERR1555272	Species	n218	t032	IV		4664	7589	1817	14540	16695	18373	19974
ERR1555273	Species	239	t037	III	239	1107	2158	3511	14541	16696	18374	19975
ERR1555274	Species	1218	t189	V or VII	1218	4665	7590	10880	14542	16697	18375	19976
ERR1555275	Species	45	t1081	V or VII	45	1144	2141	9494	12820	16698	18376	19977
ERR1555276	Species	22	t032	IV	22	619	1621	10881	11735	16699	18377	19978
ERR1555277	Species	22	t032	IV	22	619	1621	10881	11735	16699	18377	19978
ERR1555278	Species	22	t032	IV	22	619	1105	1817	14543	4666	18378	19979
ERR1555279	Species	22	t032	IV	22	619	1105	10882	14543	16700	18378	19980
ERR1555280	Species	573	26-23-13-21-17-34-34-34-33-02-02-02-34	I	573	2095	2166	10892	14562	16675	18419	20023
ERR1555281	Species	45	t1081	V or VII	45	1144	2141	9494	12820	16734	20965	22725
ERR1555282	Species	22	t032	IV	22	619	1621	1817	14545	16702	18380	19982
ERR1555283	Species	22	t032	IV	22	619	1621	1817	3984	16703	18381	19983
ERR1555284	Species	239	t037	III	239	1107	2158	3511	14541	16704	18382	19984
ERR1555285	Species	22	t032	IV	22	619	1621	10884	14546	16705	18383	19985
ERR1555286	Species	22	t032	IV	22	619	6614	10885	12803	14766	18384	19986
ERR1555287	Species	22	t032	IV	22	619	6614	10885	12803	14766	20966	22726
ERR1555288	Species	45	t1081	Negative with mecA	45	1144	2141	10886	12799	16706	18385	19987
ERR1555289	Species	45	t1081	V or VII	45	1144	2141	9517	12799	16707	18386	19988
ERR1555290	Species	45	t1081	V or VII	45	1144	2141	9517	12799	16707	18387	19989
ERR1555291	Species	45	t1081	V or VII	45	1144	2141	3473	12802	16708	16359	19990
ERR1555292	Species	45	t1081	V or VII	45	1144	2141	9494	14547	16709	18388	19991
ERR1555293	Species	45	t1081	V or VII	45	1144	2141	9494	16679	16709	20968	22728
ERR1555294	Species	45	t1081	V or VII	45	1144	2141	3473	12802	16708	16359	19990
ERR1555295	Species	22	t032	Negative with mecA	22	619	1393	9506	3985	16581	18221	19794
ERR1555296	Species	22	t020	Negative with mecA	22	619	1393	9506	14548	16710	18389	19992
ERR1555297	Species	45	t1081	V or VII	45	1144	2141	9494	12799	16616	18390	19993
ERR1555298	Species	n63	t1081	V or VII		1144	2141	3473	12796	14763	18220	19994
ERR1555299	Species	n63	t1081	V or VII		1144	2141	3473	12796	14763	18220	19994
ERR1555300	Species	45	t1081	V or VII	45	1144	2141	9494	12820	16563	18259	19838
ERR1555301	Species	45	t1081	V or VII	45	1144	7570	10839	14549	16711	18391	19995
ERR1555302	Species	45	t1081	V or VII	45	1144	2141	10111	12799	16712	18392	19996
ERR156374	Species	130	t3256	Negative	130	1547	3182	4527	7011	8276	9213	10052
ERR1555303	Species	239	t037	III	239	1107	2142	10868	5241	16667	18393	19997
ERR1555304	Species	45	t1081	V or VII	45	1144	2141	9494	14550	16713	18394	19998
ERR1555305	Species	45	t1081	V or VII	45	1144	2141	9494	14550	16713	20971	22731
ERR1555306	Species	45	t1081	V or VII	45	4657	2141	3473	14445	16714	18395	19999
ERR1555307	Species	239	t037	III	239	1107	7592	10887	14551	16715	18396	20000
ERR1555308	Species	45	t1081	V or VII	45	1144	2141	10888	14552	16716	18397	20001
ERR1555309	Species	45	t1081	Negative with mecA	45	1144	2141	9494	12799	16717	18398	20002
ERR1555310	Species	22	t1214	IV	22	619	7059	10109	13531	15556	18399	20003
ERR1555311	Species	45	t1081	V or VII	45	1144	2141	10849	14476	19094	18246	22733
ERR1555312	Species	45	t1026	V or VII	45	1144	7593	10831	14553	16718	18400	20004
ERR1555313	Species	45	t1081	V or VII	45	1144	7594	10839	14549	16719	18401	20005
ERR1555314	Species	45	t14861	V or VII	45	1144	7595	3473	12829	14803	18402	20006
ERR1555315	Species	22	t020	Negative with mecA	22	619	1393	9506	12825	14764	18403	20007
ERR1555316	Species	22	t032	IV	22	619	1105	10876	14554	16687	18404	20008
ERR1555317	Species	622	t032	IV	622	4646	7576	10847	14474	16597	18242	19819
ERR1555318	Species	239	t037	III	239	1107	2120	9511	14533	14775	18405	20009
ERR1555319	Species	239	t037	III	239	1107	2120	9511	14533	14775	18405	20009
ERR1555320	Species	239	t037	III	239	1107	2120	9511	14533	14775	18405	20009
ERR1555321	Species	239	t037	III	239	1107	7572	3511	14462	16586	18406	20010
ERR1555322	Species	45	t1081	V or VII	45	1144	2141	10889	14555	16720	18407	20011
ERR1555323	Species	573	26-23-13-21-17-34-34-34-33-02-02-02-34	I	573	2095	2166	10870	14556	16675	18408	22736
ERR1555324	Species	573	26-23-13-21-17-34-34-34-33-02-02-02-34	I	573	2095	2166	10870	14556	16675	18408	20012
ERR1555325	Species	45	t1081	Negative with mecA	45	1144	2141	9494	12820	16721	18409	20013
ERR1555326	Species	239	t037	III	239	1107	2120	3511	14462	16722	18410	20014
ERR1555327	Species	22	t032	IV	22	619	7596	1817	14557	14817	18411	20015
ERR1555328	Species	22	t1214	IV	22	619	7059	10109	14558	16723	18412	20016
ERR1555329	Species	22	t032	IV	22	619	1105	10890	14559	16724	18413	20017
ERR1555330	Species	22	t032	IV	22	619	1105	10890	14559	16724	18413	20017
ERR1555331	Species	45	t1081	V or VII	45	1144	2141	9494	12799	16616	18414	20018
ERR1555332	Species	n63	t1081	V or VII		1144	2141	3473	12796	14763	18220	19994
ERR1555333	Species	n63	t1081	V or VII		1144	2141	3473	12796	14763	18220	19994
ERR1555334	Species	188	t189	IV	188	3636	7597	10891	14560	16725	18415	20019
ERR1555335	Species	22	t032	IV	22	619	8785	12545	16686	19098	20976	22738
ERR1555336	Species	45	t1081	V or VII	45	1144	2141	9494	12820	16674	18416	20020
ERR1555337	Species	22	t032	IV	22	619	1621	1817	12795	16726	18417	20021
ERR1555338	Species	45	t14861	V or VII	45	1144	2141	3473	14561	16727	18418	20022
ERR1555339	Species	22	t032	IV	22	619	1621	10905	3984	16752	18459	20068
ERR1555340	Species	239	t037	III	239	4309	8788	12548	16689	19101	20979	22741
ERR1555341	Species	22	t020	IV	22	619	1393	9506	14564	16730	18422	20026
ERR1555342	Species	22	t020	IV	22	619	1393	9506	14565	14752	18423	20027
ERR1555343	Species	22	t020	IV	22	619	1393	9506	14472	16595	18239	19816
ERR1555344	Species	22	t020	IV	22	619	1393	10894	14472	16611	18424	20028
ERR1555345	Species	622	t032	IV	622	4646	7576	10847	14474	16731	18425	20029
ERR1555346	Species	45	t1857	V or VII	45	1144	2141	9494	12820	14787	20981	22743
ERR1555347	Species	45	t1081	V or VII	45	1144	7570	10839	14458	16732	18229	20030
ERR1555348	Species	45	t1081	V or VII	45	1144	2141	9515	12799	14774	18426	20031
ERR1555349	Species	45	t1081	V or VII	45	1144	7570	10839	14458	16732	18427	20032
ERR1555350	Species	22	t1214	IV	22	619	7059	10109	13531	15556	18428	20033
ERR1555351	Species	239	t037	Negative with mecA	239	1107	7598	10895	5241	16733	18429	20034
ERR1555352	Species	239	t037	Negative with mecA	239	1107	7598	10895	5241	16733	20983	22745
ERR1555353	Species	45	t1081	V or VII	45	1144	2141	9494	12799	16616	18390	19993
ERR1555354	Species	45	t1081	V or VII	45	1144	2141	9494	14566	16734	18430	20035
ERR1555355	Species	n63	t1081	V or VII		1144	2141	3473	12796	14763	18220	19994
ERR1555356	Species	22	t032	IV	22	619	1621	1817	14567	16726	18431	20036
ERR1555357	Species	22	t032	IV	22	619	1621	1817	14568	16726	18432	20037
ERR1555358	Species	22	t032	IV	22	619	1621	1817	14568	16726	20985	22747
ERR1555359	Species	45	t1081	V or VII	45	1144	2141	10896	12799	16735	18433	20038
ERR1555360	Species	45	t1081	V or VII	45	1144	2141	9494	12820	16622	18279	20039
ERR1555361	Species	45	t1081	V or VII	45	1144	7575	9494	12799	16594	18434	20040
ERR1555362	Species	45	t9554	V or VII	45	4562	7424	9494	14569	16736	18435	20041
ERR1555363	Species	239	t037	III	239	1107	2158	3511	14570	16696	18436	20042
ERR1555364	Species	239	t037	III	239	1107	2158	3511	14541	16696	20987	22749
ERR1555365	Species	622	t032	IV	622	4646	7576	10847	14474	16597	18437	20043
ERR1555366	Species	45	t1081	V or VII	45	1144	2141	10897	14571	16737	18438	20044
ERR1555367	Species	22	t032	IV	22	619	1621	10873	14572	16738	18439	20045
ERR1555368	Species	22	t032	IV	22	4667	1621	10873	14573	16739	18440	20046
ERR1555369	Species	45	t1081	V or VII	45	1144	2141	10898	14574	14787	18441	20047
ERR1555370	Species	22	t718	IV	22	619	1621	12551	16694	19106	20988	22751
ERR1555371	Species	239	t037	Negative with mecA	239	1107	7598	10895	5241	16733	18429	20034
ERR1555372	Species	239	t037	Negative with mecA	239	1107	7598	10895	5241	16733	18429	20034
ERR1555373	Species	22	t020	IV	22	619	1393	9506	12825	16740	16355	20048
ERR1555374	Species	22	t4218	IV	22	619	7599	1817	14575	16741	18442	20049
ERR1555375	Species	239	t037	III	239	1107	7572	3511	14462	16586	18443	20050
ERR1555376	Species	22	t020	IV	22	619	1393	12553	12825	19108	20990	22753
ERR1555377	Species	239	t037	III	239	1107	2142	3484	5241	16742	18444	20051
ERR1555378	Species	22	t032	IV	22	619	1621	10899	14576	16743	18445	20052
ERR1555379	Species	45	t1081	V or VII	45	1144	7588	10900	14539	16744	18446	20053
ERR1555380	Species	22	t032	IV	22	619	1105	1817	14577	16745	18447	20054
ERR1555381	Species	22	t020	IV	22	619	1393	10901	14472	16595	18239	20055
ERR1555382	Species	22	t020	IV	22	619	1393	9506	14472	16595	18239	19816
ERR1555383	Species	22	t718	IV	22	4668	1621	10902	14578	16746	18448	20056
ERR1555384	Species	22	t020	IV	22	619	1393	9506	14579	14764	18449	20057
ERR1555385	Species	22	t032	IV	22	619	1621	1817	14580	15546	18450	20058
ERR1555386	Species	22	t032	IV	22	619	7600	10903	14581	16747	18451	20059
ERR1555387	Species	5	t2379	IV	5	4669	7601	10904	14582	16748	18452	20060
ERR1555388	Species	45	t1081	V or VII	45	1144	2141	9533	12843	19111	20992	22756
ERR1555389	Species	22	t032	IV	22	619	1105	1817	14583	15560	18453	20061
ERR1555390	Species	22	t032	IV	22	619	1621	1817	14584	16749	18454	20062
ERR1555391	Species	45	t1081	V or VII	45	1144	2141	9494	14475	19113	20993	22758
ERR1555392	Species	45	t1081	V or VII	45	1144	2141	9494	14475	16751	18456	20064
ERR1555393	Species	22	t032	IV	22	619	1621	10873	14585	16750	18455	20063
ERR1555394	Species	22	t032	IV	22	619	1621	10873	14585	16750	18457	20065
ERR1555395	Species	22	t032	IV	22	619	1621	10873	14585	16750	18457	20065
ERR1555396	Species	45	t1081	V or VII	45	1144	2141	10896	12799	14782	18433	20066
ERR1555397	Species	45	t1081	V or VII	45	1144	2141	9494	12820	14787	18458	20067
ERR1555398	Species	45	t1081	V or VII	45	1144	2141	10913	14598	16773	18492	20109
ERR1555399	Species	22	t032	IV	22	619	1621	12554	16699	19115	20995	22760
ERR1555400	Species	45	t1081	Negative with mecA	45	1144	2141	9494	12820	16721	18462	20071
ERR1555401	Species	45	t1081	V or VII	45	4661	2141	9494	12820	16680	18259	19957
ERR1555402	Species	45	t1081	V or VII	45	1144	2141	9494	14497	16755	16324	20072
ERR156372	Species	3091	14-44-16	Negative	3091	1634	2894	4521	6545	7750	8645	9440
ERR1555403	Species	22	t020	IV	22	619	1393	9506	12825	14764	18237	19814
ERR1555404	Species	22	t020	IV	22	619	1393	9506	12825	16756	18237	20073
ERR1555405	Species	45	t1081	V or VII	45	1144	2141	9494	14547	16709	20968	22762
ERR1555406	Species	45	t1081	V or VII	45	1144	2141	3473	5227	14784	18463	20074
ERR1555407	Species	45	t1081	V or VII	45	1144	2141	3473	5227	14784	18268	20075
ERR1555408	Species	45	t1081	V or VII	45	1144	2141	3473	5227	14784	18268	20075
ERR1555409	Species	45	t1081	V or VII	45	1144	2141	10897	14571	16737	18464	20076
ERR1555410	Species	45	t1081	Negative with mecA	45	1144	2141	10906	12799	14756	18465	20077
ERR1555411	Species	22	t022	IV	22	619	8794	9508	14609	19118	18517	22764
ERR1555412	Species	622	t032	IV	622	4646	7576	10847	14474	16629	18242	19875
ERR1555413	Species	622	t032	IV	622	4646	7576	10847	14474	16629	18242	19875
ERR1555414	Species	45	t1081	V or VII	45	1144	2141	9494	14464	14787	16324	20078
ERR1555415	Species	22	t032	IV	22	619	1393	9506	14587	14752	18466	20079
ERR1555416	Species	22	t032	IV	22	619	1105	9506	14588	16757	18467	20080
ERR1555417	Species	22	t032	IV	22	619	1105	9506	14588	14799	16316	22766
ERR1555418	Species	22	t032	IV	22	619	1105	9506	14588	16758	18468	20081
ERR1555419	Species	45	t1081	Negative with mecA	45	1144	2141	10907	12799	14756	18469	20082
ERR1555420	Species	22	t020	IV	22	619	1393	10908	14589	16759	18470	20083
ERR1555421	Species	22	t020	IV	22	619	1393	9506	14589	16759	18471	20084
ERR1555422	Species	45	t1081	V or VII	45	1144	2141	9517	12799	14782	18472	20085
ERR1555423	Species	45	t1081	V or VII	45	1144	2141	9494	12799	16616	20999	22768
ERR1555424	Species	45	t1081	Negative with mecA	45	1144	2141	9494	12799	14756	21001	22770
ERR1555425	Species	573	26-23-13-21-22-34-33-34-33-02-02-02-34	I	573	2095	2166	10870	14591	16761	18474	20087
ERR1555426	Species	6	t304	IV	6	4671	3360	6892	14590	16760	18473	20086
ERR1555427	Species	22	t020	IV	22	619	1393	9506	12825	16763	18476	20089
ERR1555428	Species	45	t1081	V or VII	45	1144	2141	9494	12799	16762	18475	20088
ERR1555429	Species	22	t020	IV	22	619	1393	9506	12825	14764	18477	20090
ERR1555430	Species	22	t020	IV	22	619	1393	9506	14592	16764	18478	20091
ERR1555431	Species	22	t020	IV	22	619	1393	9506	12825	14764	18479	20092
ERR1555432	Species	22	t020	IV	22	619	1393	9506	14593	16614	18480	20093
ERR1555433	Species	22	t020	IV	22	619	1393	10909	12825	14764	18481	20094
ERR1555434	Species	22	t020	IV	22	619	1393	9506	12825	14764	18481	20095
ERR1555435	Species	45	t1081	V or VII	45	1144	8795	3473	16704	19121	21002	22772
ERR1555436	Species	22	t020	IV	22	619	1393	9506	14593	16765	18482	20096
ERR1555437	Species	22	t020	IV	22	619	1393	9506	14593	16614	18482	20097
ERR1555438	Species	22	26-23-31-29-17-31-29-17-17-25-17-25-16-28	IV	22	619	1393	10910	14479	16766	18483	20098
ERR1555439	Species	22	26-23-31-29-17-31-29-17-17-25-17-25-16-28	IV	22	619	1393	10910	14479	16766	18483	20098
ERR1555440	Species	22	26-23-31-29-17-31-29-17-17-25-17-25-16-28	IV	22	619	1393	10911	14479	16766	18483	20099
ERR1555441	Species	22	t022	IV	22	619	8796	12558	16705	19122	21003	22773
ERR1555442	Species	22	t020	Negative with mecA	22	619	1393	9506	12825	14764	18484	20100
ERR1555443	Species	45	t1081	Negative with mecA	45	4672	2141	9494	14594	16767	18485	20101
ERR1555444	Species	45	t1081	Negative with mecA	45	4672	2141	9494	14594	16767	18485	20101
ERR1555445	Species	45	t1081	Negative with mecA	45	1144	2141	9494	14594	14756	18486	20102
ERR1555446	Species	22	t032	IV	22	619	1105	10912	14595	16768	18487	20103
ERR1555447	Species	45	t1081	Negative with mecA	45	1144	2141	9494	14594	14756	18485	20119
ERR1555448	Species	22	t020	IV	22	619	1393	9506	12825	19123	21005	22775
ERR1555449	Species	22	t032	IV	22	619	7603	2694	13553	16769	18488	20104
ERR1555450	Species	22	t3130	IV	22	619	1393	9506	14528	16770	18358	20105
ERR1555451	Species	22	t032	IV	22	619	7604	9506	14596	14752	18489	20106
ERR1555452	Species	22	t032	IV	22	619	7604	9506	14596	14752	18489	20106
ERR1555453	Species	22	t032	IV	22	619	7604	9506	14596	14752	18489	20106
ERR1555454	Species	n457	t548	IV		4654	7579	10860	14495	16771	18490	20107
ERR1555455	Species	22	t020	Negative with mecA	22	619	1393	9506	12825	14764	18484	20100
ERR1555456	Species	45	t1081	V or VII	45	1144	2141	9494	14597	16772	18491	20108
ERR1555457	Species	22	t032	IV	22	619	1393	9506	14465	16794	18521	20147
ERR1555458	Species	22	t032	IV	22	619	1393	9506	14465	16794	18521	20147
ERR1555459	Species	45	t1081	Negative with mecA	45	1144	2141	9494	14594	14756	21009	22779
ERR1555460	Species	45	t1081	V or VII	45	1144	2141	10916	14601	16776	18495	20112
ERR1555461	Species	22	t020	IV	22	619	1393	9506	14472	14752	18497	20114
ERR1555462	Species	22	t020	IV	22	619	6630	9506	14602	16777	18496	20113
ERR1555463	Species	22	t020	IV	22	619	1393	9506	12825	16756	18498	20115
ERR1555464	Species	45	t1081	V or VII	45	1144	2141	9494	14603	14787	18499	20116
ERR1555465	Species	22	t020	IV	22	619	1393	9506	16710	14764	21011	22781
ERR1555466	Species	22	t020	IV	22	619	1393	9506	12825	14764	18481	20095
ERR1555467	Species	22	t020	IV	22	619	1393	10917	12825	14764	18481	20117
ERR1555468	Species	22	t020	IV	22	619	1393	9506	12825	14764	18500	20118
ERR1555469	Species	45	t1081	Negative with mecA	45	1144	2141	9494	14594	14756	18485	20119
ERR1555470	Species	45	t1081	V or VII	45	1144	2141	9494	14604	16778	18501	20120
ERR1555471	Species	22	t020	IV	22	619	1393	9506	14536	16689	18502	20121
ERR1555472	Species	22	t020	IV	22	619	1393	9506	14536	16689	18367	19968
ERR1555473	Species	22	t032	IV	22	619	7604	9506	14596	14752	18489	20106
ERR1555474	Species	45	t1081	V or VII	45	1144	2141	9494	12820	16779	18503	20122
ERR1555475	Species	n457	t548	IV		4654	7579	10860	14495	16771	18490	20107
ERR1555476	Species	22	t032	IV	22	619	7604	9506	14596	14752	18489	20106
ERR1555477	Species	22	t032	IV	22	619	7604	9506	14596	14752	18489	20123
ERR1555478	Species	22	t032	IV	22	619	7604	9506	14596	14752	21014	22784
ERR1555479	Species	22	t032	IV	22	619	1621	10918	14606	16781	18504	20125
ERR1555480	Species	239	t037	III	239	1107	7572	3511	14605	16780	18443	20124
ERR1555481	Species	22	t020	IV	22	619	1393	9506	12825	14764	18505	20126
ERR1555482	Species	n63	t1081	V or VII		1144	7606	9494	14607	14756	18506	20127
ERR1555483	Species	n63	t1081	V or VII		1144	7606	9494	14607	14756	18506	20127
ERR1555484	Species	22	t020	IV	22	619	1393	9506	12825	14764	18528	22786
ERR1555485	Species	622	t032	IV	622	4646	7576	10847	14474	16597	18242	19819
ERR1555486	Species	22	t020	Negative with mecA	22	619	1393	9506	12825	16782	18507	20128
ERR1555487	Species	22	t020	IV	22	619	1393	9506	12825	16782	18507	20128
ERR1555488	Species	45	t1081	V or VII	45	1144	7575	9494	12799	16594	18245	19822
ERR1555489	Species	45	t14861	V or VII	45	1144	2141	3473	14561	16727	18508	20129
ERR1555490	Species	22	t032	IV	22	619	1105	10110	16713	19131	21016	22787
ERR1555491	Species	22	t020	IV	22	619	1393	9506	14472	16595	18239	19816
ERR1555492	Species	573	t18987	I	573	2095	7607	9531	12841	16783	18509	20130
ERR1555493	Species	45	t1081	Negative with mecA	45	1144	2141	9494	12799	14756	18511	20132
ERR1555494	Representative	n217	t020	IV		619	1393	9506	12825	16784	18510	20131
ERR1555495	Species	n217	t020	IV		619	1393	9506	12825	16784	18510	20131
ERR1555496	Species	n217	t020	IV		619	1393	9506	12825	16784	18510	20131
ERR1555497	Species	22	t020	IV	22	619	1393	9506	12825	19132	21017	22788
ERR1555498	Species	n217	t020	IV		619	1393	9506	12825	16785	18512	20133
ERR1555499	Species	n217	t020	IV		619	1393	9506	12825	16786	18510	20134
ERR1555500	Species	22	t020	IV	22	619	1393	9506	12825	16787	18513	20135
ERR1555501	Species	45	t1081	Negative with mecA	45	1144	2141	9494	14488	16788	18274	20136
ERR1555502	Species	45	t1081	V or VII	45	1144	2141	9494	12820	16622	18514	20137
ERR156371	Species	130	t843	Negative	130	1251	2893	4520	6544	7749	8644	9439
ERR1555503	Species	45	t1081	V or VII	45	1144	7581	10919	14608	16789	18515	20138
ERR1555504	Species	22	t020	IV	22	619	1393	9506	12825	14764	18516	20139
ERR1555505	Species	22	t020	IV	22	619	1393	9506	12825	16624	18284	19868
ERR1555506	Species	22	t020	Negative with mecA	22	619	1393	9506	12825	14764	18484	20100
ERR1555507	Species	22	t020	Negative with mecA	22	619	1393	9506	12825	14764	18484	20100
ERR1555508	Species	22	t2892	IV	22	619	1621	9508	14609	16790	18517	20140
ERR1555509	Species	22	t032	IV	22	619	1105	10920	12818	15557	18518	20141
ERR1555510	Species	45	t1081	V or VII	45	1144	2141	9494	12820	16791	18279	20142
ERR1555511	Species	45	t1081	V or VII	45	1144	2141	9494	12820	16622	18519	20143
ERR1555512	Species	45	t1081	V or VII	45	1144	8801	3473	16716	19135	21020	22791
ERR1555513	Species	45	t1081	V or VII	45	1144	2141	9494	14475	16792	18520	20144
ERR1555514	Species	22	t020	IV	22	619	1393	9506	14610	16793	18269	20145
ERR1555516	Species	22	t020	IV	22	619	1393	9506	14610	16614	18269	20146
ERR1555517	Species	22	t7784	Negative with mecA	22	619	1105	10922	14613	16797	18524	20150
ERR1555518	Species	22	t020	Negative with mecA	22	619	1393	9506	12825	14764	18525	20151
ERR1555519	Species	22	t020	Negative with mecA	22	619	1393	9506	12825	14764	18356	19956
ERR1555520	Species	22	t020	Negative with mecA	22	619	1393	9506	12825	14764	18356	19956
ERR1555521	Species	45	t1081	V or VII	45	1144	2141	9494	14597	16798	18526	20152
ERR1555522	Species	22	t020	IV	22	619	7609	9506	14472	16595	18239	20153
ERR1555523	Species	22	t020	IV	22	619	1393	9506	14472	16595	18239	19816
ERR1555524	Species	45	t1081	V or VII	45	1144	7610	3473	14614	14763	18527	20154
ERR1555525	Species	22	t020	Negative with mecA	22	619	1393	9506	12825	14764	18528	20155
ERR1555526	Species	45	t1081	V or VII	45	1144	2141	9494	14615	16799	18529	20156
ERR1555527	Species	22	t3130	IV	22	619	1393	9506	14528	16770	18530	20158
ERR1555528	Species	n457	t548	IV		4654	7579	10860	14495	16771	18490	20157
ERR1555529	Species	22	t025	IV	22	619	1621	1817	3984	16800	18531	20159
ERR1555530	Species	22	t025	IV	22	619	1621	1817	3984	16801	18532	20160
ERR1555531	Species	22	t032	IV	22	619	1393	9506	3985	14752	18534	20162
ERR1555532	Species	22	t032	IV	22	619	1393	9506	3985	14752	18533	20161
ERR1555533	Species	22	t032	IV	22	619	1621	10877	14616	16802	18535	20163
ERR1555534	Species	45	t1081	V or VII	45	1144	2141	9515	12799	14774	18426	20031
ERR1555535	Species	22	t020	IV	22	619	1393	9506	14472	14752	18575	20208
ERR1555536	Species	22	t032	IV	22	619	7066	12565	16717	15582	21021	22792
ERR1555537	Species	22	t9126	IV	22	619	1621	10855	3984	16804	5244	20165
ERR1555538	Species	22	t9126	IV	22	619	1621	10855	3984	16804	5244	20165
ERR1555539	Species	22	t1625	IV	22	619	1621	1817	13529	15554	18538	20167
ERR1555540	Species	22	t020	Negative with mecA	22	619	1393	9506	12825	14764	18356	19956
ERR1555541	Species	22	t032	IV	22	619	7612	10924	14618	16806	18539	20168
ERR1555542	Species	n219	t032	IV		5438	8802	12566	16718	19137	21023	22794
ERR1555543	Species	239	t037	Negative with mecA	239	1107	7613	3484	14619	16807	18540	20169
ERR1555544	Species	622	t032	IV	622	4646	7576	10847	14474	16597	18541	20170
ERR1555545	Species	22	t032	IV	22	619	1105	1817	13535	16808	18542	20171
ERR1555546	Species	22	t032	IV	22	619	1105	1817	13535	16808	18542	20171
ERR1555547	Species	22	t5420	IV	22	619	1621	10873	14620	16809	18543	20172
ERR1555548	Species	22	t5420	IV	22	619	1621	10873	14620	16810	18544	20173
ERR1555549	Species	22	t906	IV	22	619	1621	1817	3984	16811	18545	20174
ERR1555550	Species	45	t1081	V or VII	45	1144	2141	9494	14621	16812	18546	20175
ERR1555551	Species	22	t032	IV	22	619	1314	2694	13553	16813	18547	20176
ERR1555552	Species	22	t032	IV	22	619	1314	2694	14622	16813	18547	20177
ERR1555553	Species	22	t032	IV	22	3987	1621	10925	14623	16814	18548	20178
ERR1555554	Species	622	t032	IV	622	4646	7576	10847	14474	16597	18242	19819
ERR1555555	Species	45	t1081	V or VII	45	1144	2141	10926	12820	16563	18549	20179
ERR1555556	Species	22	t2436	IV	22	619	7614	10927	14624	16815	18550	20180
ERR1555557	Species	22	t032	IV	22	619	1621	10877	14625	16816	18551	20181
ERR1555558	Species	22	t032	IV	22	619	1621	10877	14625	16816	18551	20181
ERR1555559	Species	22	t032	IV	22	619	1621	10877	14625	16816	18551	20181
ERR1555560	Species	45	t1081	V or VII	45	1144	2141	9494	16719	19139	18390	22796
ERR1555561	Species	45	t1081	V or VII	45	1144	2141	10928	14626	16817	18552	20182
ERR1555562	Species	45	t1081	V or VII	45	1144	2141	10928	14626	16818	18553	20183
ERR1555563	Species	45	t1081	V or VII	45	1144	2141	9494	14628	16820	18555	20185
ERR1555564	Species	n173	t1081	V or VII		4678	7615	10929	14627	16819	18554	20184
ERR1555565	Species	n173	t1081	V or VII		4678	7615	10929	14627	16819	18554	20184
ERR1555566	Species	45	t1081	V or VII	45	1144	8803	9494	12820	14787	21025	22797
ERR1555567	Species	45	t6508	V or VII	45	1144	7582	3473	14510	19140	21026	22798
ERR1555568	Species	22	t020	IV	22	619	1393	9506	12825	16821	18556	20186
ERR1555569	Species	45	t1081	Negative with mecA	45	1144	2141	9494	14629	16822	18557	20188
ERR1555570	Species	45	t1081	V or VII	45	1144	7575	9494	12799	16594	18245	20187
ERR1555571	Species	239	t037	III	239	1107	2120	9511	14533	14775	18362	20190
ERR1555572	Species	45	t1081	V or VII	45	1144	2141	9494	14630	16823	18558	20189
ERR1555573	Species	239	t037	III	239	1107	2120	9511	14533	14775	18405	20009
ERR1555574	Species	45	t13296	V or VII	45	1144	7616	3473	14631	15585	18559	20191
ERR1555575	Species	45	t13296	V or VII	45	1144	2141	10930	14631	15585	18560	20192
ERR1555576	Species	45	t1081	V or VII	45	4679	2141	10931	14632	16824	18561	20193
ERR1555577	Species	22	t020	IV	22	619	1393	9506	12825	16825	18237	20194
ERR1555578	Species	22	t3130	IV	22	619	1393	9506	14528	16682	18358	19959
ERR1557484	Species	5	t062	Negative	5	4680	2169	10932	14633	16826	18562	20195
ERR1557485	Species	8	t008	Negative	8	1266	7617	10933	14634	16827	18563	20196
ERR1557486	Species	22	t032	IV	22	644	7618	10934	14635	16828	18564	20197
ERR1557487	Species	22	t032	IV	22	650	1177	10935	14636	16829	18565	20198
ERR1557488	Species	22	t032	Negative	22	619	7619	10936	14637	16830	18566	20199
ERR1557489	Species	72	t148	Negative	72	5439	8804	12568	16720	19142	21028	22800
ERR1557490	Species	39	t382	Negative	39	1232	7620	10937	14638	16831	18567	20200
ERR1557491	Species	22	t379	IV	22	619	7621	10938	14639	16832	18568	20201
ERR1557492	Species	22	t032	IV	22	619	1105	2666	14640	16833	18569	20202
ERR1557493	Species	59	t216	Negative	59	1283	7622	10939	14641	16834	18570	20203
ERR1557494	Representative	4698	t012	Negative		4681	7623	10940	14642	16835	18571	20204
ERR1557495	Species	30	t021	Negative	30	1182	2207	12569	16721	19143	21029	22801
ERR1557496	Species	22	17-31-29-17-25-17-25-16-28	IV	22	4682	7624	1817	14643	16836	18572	20205
ERR1557498	Species	22	t032	IV	22	619	1105	2666	14644	16837	18573	20206
ERR1557500	Species	1	t127	Negative	1	2508	7625	10941	14645	16838	18574	20207
ERR1557501	Species	22	t022	IV	22	671	7653	2003	14694	16886	18625	20258
ERR1557502	Species	25	t081	Negative	25	5440	8805	12570	16722	19145	21031	22803
ERR1557503	Representative	n220	17-31-29-17-25-17-25-16-28	IV		619	7627	1817	14648	16841	18578	20211
ERR1557504	Species	8	t008	Negative	8	4683	7628	10944	14649	16842	18579	20212
ERR1557505	Species	15	t605	Negative	15	1587	7629	7648	14650	16843	18580	20213
ERR1557506	Species	22	t032	IV	22	619	1105	1817	14651	16844	18581	20214
ERR1557507	Species	22	t4928	IV	22	650	1105	10945	14652	16845	18582	20215
ERR1557508	Species	22	t032	IV	22	5441	8806	1817	16724	19147	21033	22805
ERR1557509	Species	22	t022	IV	22	619	1105	10946	14653	4634	18583	20216
ERR1557510	Species	22	t1977	IV	22	650	1105	10945	14652	16845	18584	20217
ERR156370	Species	130	t843	Negative	130	1251	2339	3790	6531	7799	8694	9490
ERR1557511	Species	22	t032	IV	22	4684	7630	3113	14654	16846	18585	20218
ERR1557512	Species	5	t002	Negative	5	1159	7631	10947	14655	16847	18586	20219
ERR1557513	Species	22	t032	IV	22	619	7632	2666	14656	16848	18587	20220
ERR1557514	Species	22	t032	IV	22	650	1105	12572	16726	19148	21035	22807
ERR1557515	Species	22	t032	IV	22	684	1105	10948	14657	16849	18588	20221
ERR1557516	Species	22	t032	IV	22	619	7633	1817	14658	16850	18589	20222
ERR1557517	Species	22	t032	IV	22	619	1147	10949	14659	16851	18590	20223
ERR1557518	Species	22	t032	IV	22	619	7634	10950	14660	16852	18591	20224
ERR1557519	Species	22	t1214	IV	22	619	1105	2666	14661	16853	18592	20225
ERR1557520	Species	45	t069	Negative	45	5442	8808	12573	16727	19150	21037	22809
ERR1557521	Species	45	t116	Negative	45	1491	2219	10951	14662	16854	18593	20226
ERR1557522	Species	45	t3207	Negative	45	4685	7635	10952	14663	16855	18594	20227
ERR1557523	Representative	n255	t091	Negative		1218	2383	10953	14664	16856	18595	20228
ERR1557524	Representative	n256	t091	Negative		1218	7636	10954	14665	16857	18596	20229
ERR1557525	Species	5	t002	Negative	5	4686	7637	10955	14666	16858	18597	20230
ERR1557526	Representative	n257	t091	Negative		1218	8809	12575	16728	19152	21039	22811
ERR1557527	Species	45	t728	Negative	45	1560	7638	10956	14667	16859	18598	20231
ERR1557528	Species	30	t3694	Negative	30	4687	2207	10957	14668	16860	18599	20232
ERR1557530	Representative	n258	t091	Negative		1218	2383	10958	14669	16861	18600	20233
ERR1557531	Species	8	t008	Negative	8	4688	7639	10959	14670	16862	18601	20234
ERR1557532	Species	45	t015	Negative	45	4689	7640	10960	14671	16863	18602	20235
ERR1557533	Species	45	t015	Negative	45	1491	2652	4208	16730	19154	21041	22813
ERR1557534	Species	30	t6484	Negative	30	4690	7641	10961	14672	16864	18603	20236
ERR1557535	Species	n63	t116	Negative		4691	7642	10962	14673	16865	18604	20237
ERR1557536	Species	30	t2485	Negative	30	1182	7643	10963	14674	16866	18605	20238
ERR1557537	Species	45	t015	Negative	45	1491	7644	10964	14675	16867	18606	20239
ERR1557538	Species	225	t003	II	225	1180	2198	8481	14676	16868	18607	20240
ERR1557539	Species	121	t170	Negative	121	2765	8811	12576	16732	19156	21043	22815
ERR1557540	Species	5	t548	Negative	5	4692	7645	10965	14677	16869	18608	20241
ERR1557541	Species	36	t018	II	36	1182	7646	10966	14678	16870	18609	20242
ERR1557542	Species	239	t037	III	239	1239	2289	3675	14679	16871	18610	20243
ERR1557543	Species	152	t355	V or VII	152	3257	7647	10967	14680	16872	18611	20244
ERR1557544	Species	80	t044	IV	80	1471	2610	10968	14681	16873	18612	20245
ERR1557545	Species	80	t044	IV	80	1471	8813	12578	16734	19158	21045	22817
ERR1557546	Species	5	t002	Negative	5	2665	4456	10969	14682	16874	18613	20246
ERR1557547	Species	8	t008	IV	8	1	7	14	14683	16875	18614	20247
ERR1557548	Species	30	t584	IV	30	1182	5847	10970	14684	16876	18615	20248
ERR1557549	Representative	n293	t189	Negative		4693	2588	10971	14685	16877	18616	20249
ERR1557550	Species	5	t002	II	5	4694	7648	10972	14686	16878	18617	20250
ERR1557551	Species	30	t021	Negative	30	1182	8814	12579	16735	19159	21046	22818
ERR1557552	Species	239	t037	III	239	1239	7649	3675	14687	16879	18618	20251
ERR1557553	Species	80	t044	IV	80	1471	8815	4378	16736	19160	21047	22819
ERR1557554	Species	80	t044	IV	80	1471	2610	4378	14688	16880	18619	20252
ERR1557555	Species	80	t044	IV	80	1471	2610	10973	14689	16881	18620	20253
ERR1557556	Species	97	t267	Negative	97	4695	7650	10974	14690	16882	18621	20254
ERR1557557	Species	5	t002	II	5	4694	7651	10972	14691	16883	18622	20255
ERR1557558	Species	97	t11498	Negative	97	4696	2145	10974	14692	16884	18623	20256
ERR1557559	Species	80	t044	IV	80	1471	2610	4378	16737	19161	21049	22821
ERR1557560	Species	7	t360	Negative	7	1218	7652	10975	14693	16885	18624	20257
ERR1557561	Species	59	t216	Negative	59	1283	2515	10998	14725	16923	18666	20301
ERR1557562	Species	1	t127	Negative	1	1248	2045	12581	16738	19164	21051	22824
ERR1557563	Species	398	t011	IV	398	1111	8816	12580	6626	19163	21050	22823
ERR1557564	Species	22	t032	IV	22	619	7655	10978	14697	16889	18628	20261
ERR1557565	Species	n221	t1302	IV		619	1105	2440	14698	16890	18629	20262
ERR1557566	Species	6	t701	Negative	6	1167	7656	10980	14700	16892	18631	20264
ERR1557567	Species	22	t032	IV	22	619	1129	10979	14699	16891	18630	20263
ERR1557569	Species	22	t458	IV	22	619	1105	2440	14702	16894	18633	20266
ERR1557570	Species	7	t091	Negative	7	4698	2383	10981	14701	16893	18632	20265
ERR1557571	Species	15	t360	Negative	15	1175	2227	10982	14703	16895	18634	20267
ERR1557572	Species	7	t091	Negative	7	4698	2383	3938	16739	19165	21052	22825
ERR1557573	Species	45	t015	Negative	45	1491	7658	10983	14705	16897	18636	20269
ERR1557574	Species	7	t091	Negative	7	1218	7657	3938	14704	16896	18635	20268
ERR1557575	Species	26	t258	Negative	26	1205	7659	10984	14706	16898	18637	20270
ERR1557576	Species	22	t032	IV	22	5444	1105	12582	16740	19166	21053	22826
ERR1557577	Species	1	t127	Negative	1	4699	7660	10985	14707	16899	18638	20271
ERR1557578	Species	45	t015	Negative	45	3515	2219	10986	14708	16900	18639	20272
ERR1557579	Species	8	t024	Negative	8	4700	7661	10987	14709	16901	18640	20273
ERR1557580	Species	22	t022	IV	22	619	7662	10988	14710	16902	18641	20274
ERR1557581	Species	39	t2643	Negative	39	5445	8817	12583	16741	19167	21054	22827
ERR1558587	Species	254	t008	Negative	254	1	338	10735	14326	16424	18059	19619
ERR1558588	Representative	254	t008	Negative	254	1	338	10735	14326	16424	18059	19619
ERR1558589	Species	254	t008	Negative	254	1	338	10735	14326	16424	18059	19619
ERR1558590	Species	254	t008	Negative	254	1	338	10735	14326	16424	18059	19619
ERR1558591	Species	254	t008	Negative	254	1	338	10735	14326	16424	18059	19619
ERR156333	Representative	2274	t7604	IV	2274	619	1129	1927	7001	8266	9203	10042	Europe	United Kingdom								2011
ERR156334	Species	398	t011	IV	398	1111	2078	4502	6523	7727	8622	9417
ERR156335	Representative	2014	t024	IV	2014	1636	2880	4503	6524	7728	8623	9418
ERR156337	Species	22	t3477	IV	22	1020	1119	3109	2662	5470	6103	6591	Europe	United Kingdom								2011
ERR156340	Species	8	t008	IV	8	1	7	6	6525	7729	8624	9419
ERR156341	Species	59	t216	IV	59	1835	3178	4893	7002	8267	9204	10043
ERR156342	Species	101	t528	Negative	101	1314	2881	4504	6526	7730	8625	9420
ERR156343	Species	101	t528	Negative	101	1314	2882	4505	6527	7731	8626	9421
ERR156344	Species	101	t528	Negative	101	1637	2194	4506	6528	7732	8627	9422
ERR156345	Species	101	t528	Negative	101	1314	2883	4507	6529	7733	8628	9423
ERR156346	Species	1764	t6594	Negative	1764	1285	3179	4894	7003	8268	9205	10044
ERR156347	Species	130	t9397	Negative	130	1251	2317	4508	6530	7734	8629	9424
ERR156348	Species	130	t6220	Negative	130	1251	2884	3760	6531	7735	8630	9425
ERR156349	Species	130	t6220	Negative	130	1251	2339	3760	6531	7736	8631	9426
ERR156350	Species	130	t843	Negative	130	1640	2888	4895	7004	8269	9206	10045
ERR156351	Species	130	t1736	Negative	130	1251	2339	3760	6532	7737	8632	9427
ERR156352	Species	1943	t978	Negative	1943	1638	2885	4509	6533	7738	8633	9428
ERR156354	Species	130	t843	Negative	130	1251	2371	4510	6534	7739	8634	9429
ERR156355	Species	130	t843	Negative	130	1251	2317	4511	6535	7740	8635	9430
ERR156356	Species	130	t843	Negative	130	1509	3180	4896	7005	8270	9207	10046
ERR156357	Species	1943	t8835	Negative	1943	1639	2886	4512	6536	7741	8636	9431
ERR156358	Species	130	t843	Negative	130	1251	2887	4513	6537	7742	8637	9432
ERR156359	Species	130	t843	Negative	130	1640	2888	4514	6538	7743	8638	9433
ERR156360	Species	130	17	Negative	130	1251	2317	4897	7006	8271	9208	10047
ERR156361	Species	2361	24	Negative	2361	1641	2889	4515	6539	7744	8639	9434
ERR156362	Species	1943	t14760	Negative	1943	1638	2885	4516	6540	7745	8640	9435
ERR156363	Species	130	t843	Negative	130	1251	2890	4517	6541	7746	8641	9436
ERR156364	Species	130	t843	Negative	130	1251	2891	4518	6542	7747	8642	9437
ERR156365	Species	130	t3570	Negative	130	1251	2312	4898	7007	8272	9209	10048
ERR156366	Species	130	t843	Negative	130	1251	2339	4899	7008	8273	9210	10049
ERR156367	Species	130	t1535	Negative	130	1564	3181	4900	7009	8274	9211	10050
ERR156368	Species	130	t843	Negative	130	1251	2892	4519	6543	7748	8643	9438
ERR156369	Species	130	t843	Negative	130	1836	2312	4901	7010	8275	9212	10051
ERR156382	Species	130	t843	Negative	130	1251	2897	4524	6550	7755	8650	9445
ERR156383	Species	130	t528	Negative	130	1645	2898	4525	6551	7756	8651	9446
ERR156384	Representative	2174	14-44-16	Negative	2174	1641	2899	4515	6552	7757	8652	9447
ERR156385	Species	3091	14-44-16	Negative	3091	1634	3183	4903	7013	8278	9215	10054
ERR156386	Species	130	t528	Negative	130	1285	2876	4526	6553	7758	8653	9448
ERR156387	Species	130	t5970	Negative	130	1547	2900	4527	6554	7759	8654	9449
ERR156388	Species	130	t8842	Negative	130	1251	2339	4528	6555	7760	8655	9450
ERR156389	Species	130	t1773	Negative	130	1251	2901	4529	6556	7761	8656	9451
ERR156390	Species	130	t528	Negative	130	1285	2876	4904	7014	8279	9216	10055
ERR156391	Species	130	t843	Negative	130	1251	2317	4530	5588	6651	7429	9452
ERR156392	Species	130	t528	Negative	130	1285	2902	4531	6557	7762	8657	9453
ERR156393	Species	3091	t978	Negative	3091	1634	2903	4532	6558	7763	8658	9454
ERR156394	Species	130	t528	Negative	130	1285	2876	4905	7015	8280	9217	10056
ERR156395	Species	1245	t528	Negative	1245	1646	2904	4533	6559	7764	8659	9455
ERR156396	Species	130	t1773	Negative	130	1647	2312	4534	6560	7765	8660	9456
ERR156398	Species	130	t528	Negative	130	1837	3184	4906	7016	8281	9218	10057
ERR156400	Species	101	t528	Negative	101	1649	2905	4536	7017	8282	9219	10058
ERR156401	Species	101	t528	Negative	101	1648	2194	4535	6561	7766	8661	9457
ERR156402	Species	101	t528	Negative	101	1649	2905	4536	6562	7767	8662	9458
ERR156403	Species	101	t528	Negative	101	1650	2906	4537	6563	7768	8663	9459
ERR156404	Species	101	t528	Negative	101	1314	2907	4505	6564	7769	8664	9460
ERR156405	Species	130	t843	Negative	130	1251	2339	3790	5589	7770	8665	9461
ERR156406	Species	59	t529	Negative	59	1651	2515	4538	6565	7771	8666	9462
ERR156407	Representative	3095	t843	Negative	3095	1652	2908	4539	6566	7772	8667	9463
ERR156408	Species	130	t843	Negative	130	1251	2317	4540	6567	7773	8668	9464
ERR156409	Species	3139	t843	Negative	3139	1653	2909	4541	6568	7774	8669	9465
ERR156410	Species	130	t843	Negative	130	1251	2317	4540	6567	8283	8668	10059
ERR156411	Species	130	t843	Negative	130	1251	2317	4542	6569	7775	8670	9466
ERR156412	Species	1945	t10033	Negative	1945	1288	2910	4543	6570	7776	8671	9467
ERR156413	Species	130	t843	Negative	130	1252	2362	4544	6571	7777	8672	9468
ERR156414	Species	130	t1773	Negative	130	1251	3185	4907	7018	8284	9220	10060
ERR156415	Species	599	t524	Negative	599	1654	2911	4545	6572	7778	8673	9469
ERR156416	Species	130	t843	Negative	130	1285	2912	4546	6573	7779	8674	9470
ERR156417	Species	599	t1694	Negative	599	1655	2913	4547	6574	7780	8675	9471
ERR156418	Species	1	t127	Negative	1	1248	2045	4548	6575	7781	8676	9472
ERR156419	Species	599	t1694	Negative	599	1655	2913	4908	7019	8285	9221	10061
ERR156420	Species	130	t843	Negative	130	1285	2914	4549	6576	7782	8677	9473
ERR156421	Species	599	t524	Negative	599	1656	2913	4550	6577	7783	8678	9474
ERR156422	Species	130	t10009	Negative	130	1657	2915	4551	6578	7784	8679	9475
ERR156423	Representative	2024	t8403	Negative	2024	1838	3186	4909	7020	8286	9222	10062
ERR156424	Species	425	14-44-12-17-23	Negative	425	1658	2916	4552	6579	7785	8680	9476
ERR156425	Species	1958	t2407	Negative	1958	1659	2917	4553	6580	7786	8681	9477
ERR156426	Representative	1962	t8083		1962		2918	4554	6581	7787	8682	9478
ERR156427	Species	22	t3477	IV	22	619	1257	2100	3057	3555	4003	4317	Europe	United Kingdom								2011
ERR156428	Representative	n93	t018	II		1182	2306	4555	6582	7788	8683	9479	Europe	United Kingdom								1998
ERR156429	Species	22	t3477	IV	22	689	1105	2077	3019	3517	3963	4277	Europe	United Kingdom								2011
ERR156430	Species	361	t315	Negative with mecA	361	1839	3187	4910	7021	8287	9223	10063	Europe	United Kingdom
ERR156431	Species	22	t3477	IV	22	619	1129	1860	3035	3532	3979	4293	Europe	United Kingdom								2011
ERR156432	Species	22	25-16-28	IV	22	619	1258	2101	3058	3556	4004	4318	Europe	United Kingdom								2011
ERR156433	Species	22	t3477	IV	22	619	1105	1817	2877	3347	3775	4085	Europe	United Kingdom								2007
ERR156434	Species	5	t002	II	5	1660	2919	4556	6583	7789	8684	9480	Europe	United Kingdom								2010
ERR156435	Species	22	t3477	IV	22	619	1245	2085	3037	3534	3981	4295	Europe	United Kingdom								2010
ERR156436	Species	22	t458	IV	22	1021	1901	3110	4664	5471	6104	6592	Europe	United Kingdom								2010
ERR156437	Species	22	t005	Negative with mecA	22	659	1237	2073	3013	3511	3957	4271	Europe	United Kingdom								2010
ERR156438	Species	8	t12711	VI	8	341	2851	4557	6584	7790	8685	9481	Europe	United Kingdom								2010
ERR156439	Species	22	t3477	IV	22	619	1238	2075	3016	3514	3960	4274	Europe	United Kingdom								2010
ERR156440	Species	22	t3477	IV	22	619	1105	2074	3015	3513	3959	4273	Europe	United Kingdom								2010
ERR156441	Species	22	t3477	IV	22	684	1105	2062	3014	3512	3958	4272	Europe	United Kingdom								2011
ERR156444	Species	22	t3477	IV	22	684	1105	2062	4665	5472	6105	6593	Europe	United Kingdom								2011
ERR156445	Species	22	t3477	IV	22	619	1105	2099	3056	3554	4002	4316	Europe	United Kingdom								2011
ERR156446	Species	22	t670	IV	22	619	1239	1942	3017	3515	3961	4275	Europe	United Kingdom								2011
ERR156447	Species	36	t018	II	36	1182	2920	4558	6585	7791	8686	9482
ERR156448	Species	188	t189	Negative	188	1209	3188	4911	7022	8288	9224	10064	Europe	United Kingdom								1998
ERR156449	Species	45	t4545	Negative with mecA	45	1317	2405	4559	6586	7792	8687	9483	Europe	United Kingdom								1998
ERR156450	Species	8	t008	IV	8	1	58	4560	6587	7793	8688	9484
ERR156451	Species	22	t379	IV	22	1022	1902	3111	2642	5473	6106	6594	Europe	United Kingdom								2012
ERR156452	Species	36	t018	II	36	1661	2921	3625	6588	7794	8689	9485
ERR156453	Species	22	t3477	IV	22	619	1105	1817	2644	3063	3466	3767	Europe	United Kingdom								1999
ERR156455	Species	22	t3477	IV	22	619	1105	1831	2661	3078	3482	3783	Europe	United Kingdom								2002
ERR156456	Species	22	t3477	IV	22	619	1105	1817	2659	3076	3480	3781	Europe	United Kingdom								2002
ERR156457	Species	36	t135	II	36	1182	2306	3625	6582	7795	8690	9486	Europe	United Kingdom								2003
ERR156458	Species	22	t3477	IV	22	619	1105	1817	2642	3118	3524	3827	Europe	United Kingdom								2003
ERR156459	Species	22	t3477	IV	22	619	1100	1870	2722	3157	3674	3981	Europe	United Kingdom								2005
ERR156460	Species	22	t7979	IV	22	619	1117	1919	2694	3252	3667	3974	Europe	United Kingdom								2005
ERR156461	Species	22	t3477	IV	22	619	1105	1916	2796	3247	3662	3969	Europe	United Kingdom								2005
ERR156462	Species	36	t018	II	36	1245	3156	3625	5510	8210	9225	10065	Europe	United Kingdom								2005
ERR156463	Species	36	t018	II	36	1182	2922	3829	6589	7796	8691	9487	Europe	United Kingdom								2005
ERR156464	Species	22	t3477	IV	22	619	1105	1848	2691	5474	6107	6595	Europe	United Kingdom								2005
ERR156465	Species	36	t135	II	36	1662	2923	4561	6590	7797	8692	9488	Europe	United Kingdom								2005
ERR156466	Species	22	t3477	IV	22	619	1105	1825	2642	3248	3663	3970	Europe	United Kingdom								2005
ERR156467	Species	22	t3477	IV	22	619	1105	1917	2797	3249	3664	3971	Europe	United Kingdom								2005
ERR156468	Species	22	26-23-23-13-23-31-29-17-24-31-29-17-25-17-16-28	IV	22	619	1105	1825	2642	3248	3663	3970	Europe	United Kingdom								2005
ERR156469	Species	22	t3477	IV	22	649	1100	1817	2771	3216	3627	3933	Europe	United Kingdom								2005
ERR156470	Species	36	t018	II	36	1182	2408	3851	6591	7798	8693	9489
ERR156471	Species	22	t3477	IV	22	619	1105	1817	2660	3077	3481	3782	Europe	United Kingdom								2002
ERR156472	Species	36	t018	II	36	1182	2253	3625	7023	8289	9226	10066	Europe	United Kingdom								2002
ERR156473	Species	36	t018	II	36	1182	2253	4583	6624	7838	8741	9539
ERR156474	Species	22	t3477	IV	22	619	1105	1817	2644	3057	3458	3759	Europe	United Kingdom								1998
ERR156475	Species	22	t3477	IV	22	619	1105	1817	2643	3053	3454	3755	Europe	United Kingdom								1998
ERR156476	Species	22	t3477	IV	22	619	1105	1817	2642	3056	3457	3758	Europe	United Kingdom								1998
ERR156477	Species	36	t012	II	36	1182	2255	4562	6592	7800	8695	9491
ERR156478	Species	22	t3477	IV	22	619	1105	1817	4666	5475	6108	6596	Europe	United Kingdom								1998
ERR156479	Species	22	t3477	IV	22	619	1105	3112	2646	5476	6109	6597	Europe	United Kingdom								1998
ERR156480	Species	36	t018	II	36	1182	2255	4562	6592	7801	8696	9492
ERR156481	Species	22	t3477	IV	22	619	1105	1817	2644	3054	3455	3756	Europe	United Kingdom								1998
ERR156482	Species	22	t3477	IV	22	619	1105	1817	2646	3054	3459	3760	Europe	United Kingdom								1998
ERR156483	Species	22	t3477	IV	22	619	1105	1817	2646	3058	3460	3761	Europe	United Kingdom								1998
ERR156484	Species	22	t3477	IV	22	619	1108	1817	2647	3059	3461	3762	Europe	United Kingdom								1998
ERR156485	Species	22	t1786	IV	22	619	1105	1822	2645	3055	3456	3757	Europe	United Kingdom								1998
ERR156486	Species	36	t018	II	36	1182	2255	4562	6592	7801	9227	10067
ERR156487	Species	36	t018	II	36	1182	2255	3625	6593	7802	8697	9493
ERR156489	Species	22	t3477	IV	22	623	1105	1817	2650	3066	3469	3770	Europe	United Kingdom								1999
ERR156490	Species	22	t3477	IV	22	619	1105	1817	2642	3065	3468	3769	Europe	United Kingdom								1999
ERR156491	Species	12	t160	IV	12	1335	2924	4563	6594	7803	8698	9494	Europe	United Kingdom								1998
ERR156492	Species	22	t3477	IV	22	619	1105	1817	2644	5477	6110	6598	Europe	United Kingdom								1999
ERR156493	Species	36	t018	II	36	1182	2255	4564	5510	7804	8699	9495
ERR156494	Species	22	t3477	IV	22	619	1105	1817	2642	3064	3467	3768	Europe	United Kingdom								1999
ERR156495	Species	22	t3477	IV	22	619	1105	1817	2644	3067	3470	3771	Europe	United Kingdom								1999
ERR156496	Species	12	t160	IV	12	1335	2924	4563	6594	7803	8700	9496
ERR156497	Species	22	t3477	IV	22	619	1105	1817	2644	5478	6111	6599	Europe	United Kingdom								1999
ERR156498	Species	36	t018	II	36	1182	2927	4566	6598	7809	9228	10068
ERR156499	Species	36	t018	Negative with mecA	36	1182	2253	4565	6595	7805	8701	9497
ERR156500	Species	36	t018	II	36	1182	2925	3625	6414	7806	8697	9498
ERR156501	Species	22	t3477	IV	22	619	1112	1817	2642	5479	6112	6600	Europe	United Kingdom								1999
ERR156502	Species	36	t1675	II	36	1182	2926	3625	6596	7807	8702	9499	Europe	United Kingdom								1998
ERR156503	Species	36	t018	II	36	1182	2925	3625	6414	7806	8697	9498
ERR156504	Species	36	t018	II	36	1182	2925	3625	6414	7806	8697	9498
ERR156505	Species	36	t018	II	36	1182	2255	4562	6592	7801	8703	9500
ERR156506	Species	22	t1258	IV	22	619	1105	1817	2651	3054	3471	3772	Europe	United Kingdom								1999
ERR156507	Species	36	t018	II	36	1182	2925	3625	6414	7806	8704	9501
ERR156508	Species	22	t7784	IV	22	619	1105	1817	2652	3068	3472	3773	Europe	United Kingdom								1999
ERR156509	Species	36	t018	II	36	1182	2678	3625	6597	7808	8705	9502
ERR156510	Species	36	t018	II	36	1663	2927	4566	6598	7809	9228	10069
ERR156511	Species	36	t12238	II	36	1663	2927	4566	6598	7809	8706	9503
ERR156512	Species	36	t018	II	36	1182	2253	3625	6599	7810	8707	9504
ERR156513	Species	36	t12238	II	36	1182	2253	3625	6599	7810	8707	9504
ERR156514	Species	36	t012	II	36	1182	2678	3625	6597	7808	8710	10070
ERR156515	Species	36	t018	II	36	1182	2678	3625	6597	7808	8708	9505
ERR156516	Species	36	t135	II	36	1182	2928	4567	6600	7811	8709	9506
ERR156517	Species	36	t018	II	36	1182	2678	3625	6601	7808	8710	9507
ERR156518	Species	36	t018	II	36	1182	2927	4566	6598	7812	8711	9508
ERR156519	Species	36	t012	II	36	1182	2255	4912	5510	8290	9229	10071
ERR156520	Species	22	t3477	IV	22	619	1100	1817	2689	3116	3521	3824	Europe	United Kingdom								2005
ERR156521	Species	22	t3477	IV	22	619	1169	1942	2831	3295	3718	4025	Europe	United Kingdom								2006
ERR156522	Species	22	t3477	IV	22	619	1105	1825	2822	3282	3705	4012	Europe	United Kingdom								2006
ERR1577191	Species	130	t843	Negative	130	1251	5032	10989	14711	16903	18642	20275	Europe	Denmark					Sus scrofa domesticus			2015
ERR1577192	Species	130	t843	Negative	130	1251	5032	10990	14712	16904	18643	20276	Europe	Denmark					Sus scrofa domesticus			2015
ERR1577193	Species	130	t843	Negative	130	4701	5032	10989	14713	16905	18644	20277	Europe	Denmark					Sus scrofa domesticus			2015
ERR1577194	Species	130	t843	Negative	130	4701	5032	10989	14713	16905	18645	20278	Europe	Denmark					Sus scrofa domesticus			2015
ERR1577195	Species	130	t843	Negative	130	1251	5032	10989	14713	16906	18646	20279	Europe	Denmark					Sus scrofa domesticus			2015
ERR1577196	Species	130	t843	Negative	130	1251	5032	10991	14714	16907	18647	20280	Europe	Denmark					Sus scrofa domesticus			2015
ERR1577197	Species	130	t843	Negative	130	1251	5032	10991	14713	16907	21055	22829	Europe	Denmark					Sus scrofa domesticus			2015
ERR1577198	Species	130	t843	Negative	130	1251	5032	10989	14715	16907	18642	20281	Europe	Denmark					Sus scrofa domesticus			2015
ERR1577199	Species	130	t843	Negative	130	1251	5032	10989	14715	16907	18642	20281	Europe	Denmark					Sus scrofa domesticus			2015
ERR1577200	Species	130	t843	Negative	130	1251	5032	10989	14715	16907	18642	20281	Europe	Denmark					Sus scrofa domesticus			2015
ERR1577201	Species	130	t843	Negative	130	1251	5032	10989	14716	16908	18648	20282	Europe	Denmark					Sus scrofa domesticus			2015
ERR1577202	Species	130	t11205	Negative	130	1251	5032	10989	14717	16909	18649	20283	Europe	Denmark					Sus scrofa domesticus			2015
ERR1577203	Species	130	t843	Negative	130	1251	5032	10989	14717	16910	21056	22830	Europe	Denmark					Sus scrofa domesticus			2015
ERR1577204	Species	130	t843	Negative	130	1251	5032	10989	14717	16910	18650	20284	Europe	Denmark					Sus scrofa domesticus			2015
ERR1577205	Species	130	t843	Negative	130	1251	5032	10989	14712	16911	18651	20285	Europe	Denmark					Sus scrofa domesticus			2015
ERR1577206	Species	130	t843	Negative	130	1251	5032	10989	14712	16911	18652	20286	Europe	Denmark					Sus scrofa domesticus			2015
ERR1577207	Species	130	t1535	Negative	130	1251	5032	10992	14718	16912	18653	20287	Europe	Denmark				clinical	Homo sapiens			2016
ERR1577208	Species	130	t1535	Negative	130	1251	5032	10989	14713	16913	18654	20288	Europe	Denmark				clinical	Homo sapiens			2016
ERR1577209	Species	130	t1535	Negative	130	1251	5032	12584	14713	16913	18653	22831	Europe	Denmark				clinical	Homo sapiens			2016
ERR1577210	Species	130	t843	Negative	130	1251	5032	10989	14713	16914	18655	20289	Europe	Denmark				clinical	Homo sapiens			2014
ERR1577211	Species	130	t843	Negative	130	1251	5032	3760	10099	11722	12974	14115	Europe	Denmark				clinical	Homo sapiens			2013
ERR1577212	Species	130	t843	Negative	130	1251	5032	3760	10099	11723	12975	20290	Europe	Denmark				clinical	Homo sapiens			2013
ERR1577213	Species	130	t843	Negative	130	1251	7663	10993	6531	16915	18656	20291	Europe	Denmark				clinical	Homo sapiens			2015
ERR1577214	Species	130	t843	Negative	130	1251	7664	3790	14719	16916	18657	20292	Europe	Denmark				clinical	Homo sapiens			2015
ERR1577215	Species	130	t15667	Negative	130	5446	2339	12585	16742	19168	21057	22832	Europe	Denmark				clinical	Homo sapiens			2016
ERR1577216	Species	130	t843	Negative	130	1251	2339	10994	14720	16917	18658	20293	Europe	Denmark				clinical	Homo sapiens			2015
ERR1577217	Species	130	t843	Negative	130	1251	2339	3760	14720	16917	18659	20294	Europe	Denmark				clinical	Homo sapiens			2015
ERR1577218	Species	130	t843	Negative	130	1251	2339	3760	14721	16918	18660	20295	Europe	Denmark				clinical	Homo sapiens			2014
ERR1577219	Species	130	t843	Negative	130	1251	2339	3760	14721	16918	18661	20296	Europe	Denmark				clinical	Homo sapiens			2014
ERR1577220	Species	130	t843	Negative	130	1251	2339	10995	14722	16919	18662	20297	Europe	Denmark				clinical	Homo sapiens			2014
ERR1577221	Species	130	t843	Negative	130	1251	7665	10996	14723	16920	18663	20298	Europe	Denmark				clinical	Homo sapiens			2015
ERR1577222	Species	130	t843	Negative	130	1251	7665	10996	14723	16920	18663	20298	Europe	Denmark				clinical	Homo sapiens			2015
ERR1577223	Species	130	t843	Negative	130	4702	2339	10997	14724	16921	18664	20299	Europe	Denmark				clinical	Homo sapiens			2015
ERR1577224	Species	130	t843	Negative	130	4702	2339	10997	14724	16922	18665	20300	Europe	Denmark				clinical	Homo sapiens			2015
ERR1577225	Species	130	t843	Negative	130	1251	2317	11029	14763	16959	18705	20340	Europe	Denmark				clinical	Homo sapiens			2014
ERR1577226	Species	130	t843	Negative	130	1251	2317	10999	16743	19170	21058	22834	Europe	Denmark				clinical	Homo sapiens			2014
ERR1577227	Species	130	t843	Negative	130	4704	2317	10999	14727	16924	18669	20304	Europe	Denmark				clinical	Homo sapiens			2014
ERR1577228	Species	130	t843	Negative	130	1294	2369	11000	14728	16925	18670	20305	Europe	Denmark				clinical	Homo sapiens			2015
ERR1577229	Species	130	t843	Negative	130	1294	2369	3779	14729	16926	18671	20306	Europe	Denmark				clinical	Homo sapiens			2015
ERR1577230	Species	130	t1535	Negative	130	1251	3748	11001	14730	16927	18672	20307	Europe	Denmark				clinical	Homo sapiens			2015
ERR1577231	Species	130	t1535	Negative	130	1251	3748	11002	14731	16928	18673	20308	Europe	Denmark				clinical	Homo sapiens			2015
ERR1577232	Species	130	t1535	Negative	130	1251	3748	11002	14731	19171	18673	22835	Europe	Denmark				clinical	Homo sapiens			2015
ERR1577233	Species	130	t1535	Negative	130	1251	3748	11002	14731	16928	18673	20308	Europe	Denmark				clinical	Homo sapiens			2015
ERR1577234	Species	130	t843	Negative	130	1251	2312	11003	14732	16929	18674	20309	Europe	Denmark				clinical	Homo sapiens			2015
ERR1577235	Species	130	t843	Negative	130	1251	7666	11004	14733	16930	18675	20310	Europe	Denmark				clinical	Homo sapiens			2013
ERR1577236	Species	130	t843	Negative	130	1252	7667	11005	14734	16931	18676	20311	Europe	Denmark				clinical	Homo sapiens			2015
ERR1577237	Species	130	t843		130	1252	7668	11006	14735	16932	18677	20312	Europe	Denmark				clinical	Homo sapiens			2013
ERR1577238	Species	130	t843	Negative	130	1252	8818	12586	16744	19172	21060	22837	Europe	Denmark				clinical	Homo sapiens			2015
ERR1577239	Species	130	t843	Negative	130	1252	5037	7374	10105	11730	12983	14124	Europe	Denmark				clinical	Homo sapiens			2013
ERR1577240	Species	1245	t843	Negative	1245	1252	2365	6917	9535	11107	12317	13403	Europe	Denmark				clinical	Homo sapiens			2013
ERR1577241	Representative	1245	t843	Negative	1245	1252	7669	11007	14736	16933	18678	20313	Europe	Denmark				clinical	Homo sapiens			2014
ERR1577242	Representative	3094	t843	Negative	3094	4705	3661	11008	14737	16934	18679	20314	Europe	Denmark				clinical	Homo sapiens			2015
ERR1579163	Species	1	t607	Negative	1	1248	2457	4500	11616	16423	14730	19616
ERR1579164	Species	1	t607	Negative	1	1248	2457	4500	11616	13386	19276	20948
ERR1579165	Species	1	t607	Negative	1	1248	2457	4500	11616	13386	14730	15964
ERR1579166	Species	1	t607	Negative	1	1248	2457	4500	11616	13386	14730	15964
ERR1579167	Species	1	t607	Negative	1	1248	2457	4500	11616	13386	14730	19618
ERR1579168	Species	1	t607	Negative	1	1248	2457	4500	11616	13386	14730	15964
ERR1579169	Species	1	t607	Negative	1	1248	2457	4500	11616	13386	14730	15964
ERR1579170	Species	1	t607	Negative	1	1248	2457	4500	11616	13386	14730	15964
ERR1579171	Species	1	t607	Negative	1	1248	2457	4500	11616	13386	14730	15964
ERR1579172	Species	1	t607	Negative	1	1248	2457	4500	11616	13386	14730	15964
ERR1579184	Species	1	t607	Negative	1	1248	2457	4500	11616	13386	14730	15964
ERR158617	Species	22	t1258	IV	22	619	1128	1856	2756	3198	3608	3914	Europe	United Kingdom								2005
ERR158618	Species	22	t3477	IV	22	619	1146	1857	2761	3203	3613	3919	Europe	United Kingdom								2005
ERR158619	Species	22	t3477	IV	22	619	1105	1868	4667	5480	6113	6601	Europe	United Kingdom								2005
ERR158620	Species	22	t3477	IV	22	619	1105	1856	2798	3250	3665	3972	Europe	United Kingdom								2005
ERR158621	Species	22	t3477	IV	22	619	1105	1895	2765	3208	3618	3924	Europe	United Kingdom								2005
ERR158622	Species	22	t3477	IV	22	650	1620	2681	3980	4664	5208	5621	Europe	United Kingdom								2005
ERR158623	Species	22	t3477	IV	22	650	1903	3113	4668	5481	6114	6602	Europe	United Kingdom								2005
ERR158624	Species	22	t379	IV	22	650	1105	2663	3947	4627	5171	5584	Europe	United Kingdom								2005
ERR158625	Species	22	t3477	IV	22	619	1105	1874	2711	3231	3646	3953	Europe	United Kingdom								2005
ERR158626	Species	2892	t3477	IV	2892	1309	1105	1817	6602	7813	8712	9509	Europe	United Kingdom								2005
ERR158627	Species	22	t3477	IV	22	652	1105	1874	2782	3226	3641	3948	Europe	United Kingdom								2005
ERR158628	Species	22	t3477	IV	22	619	1128	1856	4669	5482	6115	6603	Europe	United Kingdom								2005
ERR158629	Species	2892	t379	IV	2892	1309	1105	4568	6602	7813	8712	9510	Europe	United Kingdom								2005
ERR158630	Species	22	t2235	IV	22	644	1608	1817	3937	4626	5170	5583	Europe	United Kingdom								2005
ERR158631	Species	22	17-25-16-28	IV	22	619	1147	2661	3943	4624	5168	5581	Europe	United Kingdom								2005
ERR158632	Species	22	t3477	IV	22	629	1105	2662	3946	4625	5169	5582	Europe	United Kingdom								2005
ERR158633	Species	22	t3477	IV	22	619	1105	3114	4670	5483	6116	6604	Europe	United Kingdom								2005
ERR158634	Species	22	t3477	IV	22	644	1594	1817	3948	4628	5172	5585	Europe	United Kingdom								2005
ERR158635	Species	22	t458	IV	22	619	1154	1902	2780	3223	3639	3945	Europe	United Kingdom								2005
ERR158636	Species	22	t3477	IV	22	619	1155	1817	2781	3225	3640	3947	Europe	United Kingdom								2005
ERR158637	Species	22	t458	IV	22	619	1105	1905	2784	3232	3647	3954	Europe	United Kingdom								2005
ERR158638	Species	22	t3477	IV	22	619	1158	1906	2662	3234	3649	3956	Europe	United Kingdom								2005
ERR158639	Species	22	t3477	IV	22	1023	1105	2286	4647	5484	6117	6605	Europe	United Kingdom								2005
ERR158640	Species	22	t3477	IV	22	619	1160	1914	2792	3243	3658	3965	Europe	United Kingdom								2005
ERR158641	Species	22	t3477	IV	22	653	1119	1833	2786	3235	3650	3957	Europe	United Kingdom								2005
ERR158642	Species	22	t608	IV	22	619	1162	1817	2795	3246	3661	3968	Europe	United Kingdom								2005
ERR158643	Species	22	t1258	IV	22	619	1105	1856	4671	5485	6118	6606	Europe	United Kingdom								2005
ERR158644	Species	22	t7979	IV	22	619	1105	1907	2787	3236	3651	3958	Europe	United Kingdom								2005
ERR158645	Species	22	t3477	IV	22	619	1119	1841	2793	3244	3659	3966	Europe	United Kingdom								2005
ERR158646	Species	22	t3477	IV	22	619	1105	1913	2681	3242	3657	3964	Europe	United Kingdom								2005
ERR158647	Species	22	t790	IV	22	654	1159	1912	2791	3241	3656	3963	Europe	United Kingdom								2005
ERR158648	Species	5	t688	II	5	1180	2212	4569	6603	7814	8713	9511	Europe	United Kingdom								2005
ERR158649	Species	22	t379	IV	22	619	1105	1908	2788	3237	3652	3959	Europe	United Kingdom								2005
ERR158650	Species	22	t379	IV	22	619	1228	1817	2680	5486	6119	6607	Europe	United Kingdom								2005
ERR158651	Species	22	t3477	IV	22	619	1105	1817	2783	3229	3644	3951	Europe	United Kingdom								2005
ERR158652	Species	36	t018	II	36	1246	2253	4913	5508	8291	9230	10072	Europe	United Kingdom								2005
ERR1586537	Species	22	t747	IV	22	4706	7670	11009	14738	4608	18680	20315
ERR158678	Species	22	t379	IV	22	619	1570	2605	3863	4529	5071	5481	Europe	Ireland								2006
ERR1586538	Species	22	t747	IV	22	619	7671	11010	14739	16935	18681	20316
ERR1586539	Species	25	t1102	Negative	25	1205	8819	12587	16745	19173	21061	22838
ERR158654	Species	22	t1258	IV	22	619	1105	1817	2783	3230	3645	3952	Europe	United Kingdom								2005
ERR1586540	Species	22	t032	IV	22	4707	7672	11011	14740	16936	18682	20317
ERR1586541	Species	8	t008	Negative	8	12	7673	11012	14741	16937	18683	20318
ERR1586542	Species	97	t10212	Negative	97	1150	2145	11013	14742	16938	18684	20319
ERR1586543	Species	22	t10213	IV	22	619	1849	2240	14743	16939	18685	20320
ERR1586544	Species	22	t2357	IV	22	1029	1731	2240	14744	16940	18686	20321
ERR1586545	Species	5	t002	II	5	1180	8820	12588	16746	19174	21062	22839
ERR1586546	Species	105	t002	II	105	4708	7674	11014	14745	16941	18687	20322
ERR1586547	Species	22	t2357	IV	22	1029	1731	2240	14746	16942	18688	20323
ERR1586548	Species	398	t571	Negative	398	4709	7675	11015	14747	16943	18689	20324
ERR1586549	Species	15	t084	Negative	15	4710	7676	11016	14748	16944	18690	20325
ERR158655	Species	22	t379	IV	22	619	1105	1903	2782	3227	3642	3949	Europe	United Kingdom								2005
ERR1586550	Species	5	t002	Negative	5	1159	7677	11017	14749	16945	18691	20326
ERR1586551	Species	105	t002	II	105	5447	2781	12589	16747	19175	21064	22841
ERR1586552	Species	5	t535	IV	5	4711	7678	11018	14750	16946	18692	20327
ERR1586553	Species	30	t3706	Negative	30	4712	2207	11019	14751	16947	18693	20328
ERR1586554	Species	22	t747	IV	22	619	7679	2240	14752	16948	18694	20329
ERR1586555	Species	5	t6778	Negative with mecA	5	4713	7680	11020	14753	16949	18695	20330
ERR1586556	Species	5	t002	Negative	5	4714	7681	11021	14754	16950	18696	20331
ERR1586557	Species	72	t10257	Negative	72	1194	8821	12590	16749	19177	21065	22843
ERR1586558	Species	15	t3348	Negative	15	4715	7682	11022	14755	16951	18697	20332
ERR158656	Species	22	t2235	IV	22	619	1156	1904	2669	3228	3643	3950	Europe	United Kingdom								2005
ERR1586560	Species	121	t2155	Negative	121	4716	7683	11023	14756	16952	18698	20333
ERR1586561	Species	22	t10253	Negative	22	619	7684	2240	14757	16953	18699	20334
ERR1586562	Species	36	t018	II	36	1182	7685	11024	14758	16954	18700	20335
ERR1586563	Species	22	t032	IV	22	619	7686	11025	14759	16955	18701	20336
ERR1586564	Species	30	t019	Negative	30	5448	8822	12591	16750	19178	21066	22844
ERR1586565	Species	30	t012	Negative	30	1182	7687	11026	14760	16956	18702	20337
ERR1586566	Species	22	t10251	IV	22	619	7688	11027	14761	16957	18703	20338
ERR1586567	Species	45	t073	Negative	45	4717	7689	11028	14762	16958	18704	20339
ERR1586568	Species	22	t032	IV	22	619	7721	11075	14810	17008	18754	20390
ERR1586569	Species	22		IV	22		8823
ERR158657	Species	22	t2122	IV	22	619	1128	1856	2669	5487	3538	6608	Europe	United Kingdom								2005
ERR1586570	Species	1	t127	Negative	1	1248	7691	11031	14766	16962	18707	20343
ERR1586571	Species	5	t535	Negative	5	4719	7678	11032	14767	16963	18708	20344
ERR1586572	Species	72	t148	Negative	72	1194	7692	11033	14768	16964	18709	20345
ERR1586573	Species	105	t002	II	105	4708	2781	11034	14769	16965	18710	20346
ERR1586574	Species	22	t032	IV	22	4720	1849	2240	14770	16966	18711	20347
ERR1586575	Species	7	t091	Negative	7	1218	8824	12592	16751	19179	21067	22845
ERR1586576	Species	15	t5126	Negative	15	4721	7693	11035	14771	16967	18712	20348
ERR1586577	Species	5	t179	Negative	5	4722	7694	11036	14772	16968	18713	20349
ERR1586578	Species	105	t002	II	105	4708	2781	11037	14773	16969	18714	20350
ERR1586579	Species	22	t2357	IV	22	1029	1731	11038	14746	16970	18715	20351
ERR158658	Species	22	t379	IV	22	619	1157	1817	2785	3233	3648	3955	Europe	United Kingdom								2005
ERR1586580	Species	22	t2357	IV	22	1029	1731	11038	14746	16970	18716	20352
ERR1586581	Species	34	t2501	Negative	34	1543	2444	12593	16752	19180	21068	22846
ERR1586582	Species	105	t002	II	105	4708	2781	11039	14774	16971	18717	20353
ERR1586583	Species	508	t073	Negative	508	4461	7695	11040	14775	16972	18718	20354
ERR1586584	Species	22	t2357	IV	22	1029	7696	2240	4741	16973	18719	20355
ERR1586585	Species	n455	t127	Negative		4550	7697	11041	14776	16974	18720	20356
ERR1586586	Species	45	t004	Negative	45	4159	7698	11042	14777	16975	18721	20357
ERR1586587	Species	22	t2357	IV	22	5449	1731	12594	16753	16940	21069	22847
ERR1586588	Species	22	t852	Negative	22	4723	1478	11043	14778	16976	18722	20358
ERR1586589	Species	5	t777	Negative with mecA	5	1159	7699	11044	14779	16977	18723	20359
ERR1586590	Species	5	t9019	Negative with mecA	5	4724	2195	11045	14780	16978	18724	20360
ERR1586591	Species	26	t401	Negative	26	4725	7700	11046	14781	16979	18725	20361
ERR1586592	Species	45	t350	Negative	45	4726	5371	11047	14782	16980	18726	20362
ERR1586593	Species	121	t159	Negative	121	2230	4598	12595	16754	19181	21070	22848
ERR1586594	Species	30	t238	Negative	30	4727	7701	11048	14783	16981	18727	20363
ERR1586595	Species	1827	t003	II	1827	1180	7702	11049	14784	16982	18728	20364
ERR1586596	Species	7	t091	Negative	7	4728	7703	11050	14785	16983	18729	20365
ERR1586597	Species	1	t127	Negative	1	4729	7704	11051	14786	16984	18730	20366
ERR1586598	Species	7	t091	Negative	7	1218	7705	11052	14787	16985	18731	20367
ERR1586599	Species	45	t050	Negative	45	5450	8825	12596	16755	19182	21072	22850
ERR158660	Species	36	t018	II	36	1182	2830	4570	6604	7815	8714	9512	Europe	United Kingdom								2005
ERR1586600	Species	15	t9021	Negative	15	1175	7706	11053	14788	16986	18732	20368
ERR1586601	Species	25	t081	Negative	25	4730	7707	11054	14789	16987	18733	20369
ERR1586602	Species	30	t338	Negative	30	4731	7708	11055	14790	16988	18734	20370
ERR1586603	Species	7	t9022	Negative	7	1218	2383	11056	14791	16989	18735	20371
ERR1586604	Species	30	t037	Negative	30	1182	7709	11057	14792	16990	18736	20372
ERR1586605	Representative	n174	t880	Negative		1317	8826	12597	16756	19183	21074	22852
ERR1586606	Representative	n43	t003	II		1180	2198	11058	14793	16991	18737	20373
ERR1586607	Species	30	t9024	Negative	30	4732	7710	11059	14794	16992	18738	20374
ERR1586608	Species	30	t9026	Negative	30	3373	7711	11060	14795	16993	18739	20375
ERR1586609	Species	1827	t003	II	1827	4733	2198	11061	14796	16994	18740	20376
ERR1586610	Species	582	t084	Negative	582	1427	2542	6688	16757	19184	21075	22854
ERR1586611	Species	45	t015	Negative	45	1491	7712	11062	14797	16995	18741	20377
ERR1586612	Species	45	t015	Negative	45	4734	7713	11063	14798	16996	18742	20378
ERR1586613	Species	36	t018	II	36	1245	2255	11112	14852	19185	21077	22856
ERR1586614	Species	398	t1928	Negative	398	1111	7715	11065	14800	16998	18744	20380
ERR1586615	Species	15	t084	Negative	15	1175	7714	11064	14799	16997	18743	20379
ERR1586616	Species	1827	t003	II	1827	1180	7716	11066	14801	16999	18745	20381
ERR1586617	Species	36	t018	II	36	1245	2255	11067	14802	17000	18746	20382
ERR1586618	Species	15	t346	Negative	15	1175	7727	12598	16758	19186	21078	22857
ERR1586620	Representative	n133	t605	Negative		1175	2227	11068	14803	17001	18747	20383
ERR1586621	Species	30	t964		30	4735	7717	11070	14805	17003	18749	20385
ERR1586622	Species	225	t151	II	225	1180	2198	11069	14804	17002	18748	20384
ERR1586623	Species	30	t338	Negative	30	1182	7718	11071	14806	17004	18750	20386
ERR1586624	Species	30	t122	Negative	30	1182	2207	11072	14807	17005	18751	20387
ERR1586625	Species	5	t002	Negative	5	1159	8827	12599	16759	19187	21079	22858
ERR1586626	Species	15	t084	Negative	15	4736	7719	11073	14808	17006	18752	20388
ERR1586627	Species	15	t084	Negative	15	1175	7720	11074	14809	17007	18753	20389
ERR1586628	Species	1	t9025	Negative	1	1248	2045	11116	14855	17054	18800	20436
ERR1586629	Species	20	t996	Negative	20	4615	7752	11117	14857	17056	18802	20438
ERR158663	Species	22	t3477	IV	22	619	1147	1909	2662	3238	3653	3960	Europe	United Kingdom								2005
ERR1586630	Species	15	t9028	Negative	15	1175	7751	7648	14856	17055	18801	20437
ERR1586631	Species	398	t571	Negative	398	2021	7723	11078	14813	17011	18757	20393
ERR1586632	Species	n458	t127	Negative		1248	2045	11077	14812	17010	18756	20392
ERR1586633	Species	225	t003	II	225	1180	2198	11079	14814	17012	18758	20394
ERR1586634	Species	225	t003	II	225	1180	2198	11080	14815	17013	18759	20395
ERR1586635	Species	8	t008	Negative	8	4738	7724	11081	14816	17014	18760	20396
ERR1586636	Species	5	t045	Negative	5	1159	7725	11082	14817	17015	18761	20397
ERR1586637	Species	15	t9029	Negative	15	4740	7727	11084	14819	17017	18763	20399
ERR1586638	Species	121	t435	Negative	121	4739	7726	11083	14818	17016	18762	20398
ERR1586639	Representative	3975	t091	Negative	3975	5451	2383	3938	16761	19189	21081	22860
ERR158664	Species	22	t3477	IV	22	619	1105	1910	2789	3239	3654	3961	Europe	United Kingdom								2005
ERR1586640	Representative	n294	t056	Negative		4741	7728	11085	14820	17018	18764	20400
ERR1586641	Species	1027	t9031	Negative	1027	4742	7729	11086	14821	17019	18765	20401
ERR1586642	Species	5	t002	Negative	5	1159	2169	3920	14823	17021	18767	20403
ERR1586643	Species	45	t9030	IV	45	4744	2237	11088	14824	17022	18768	20404
ERR1586644	Representative	n459	t9032	Negative		1194	7730	11089	14825	17023	18769	20405
ERR1586645	Species	30	t7109	Negative	30	5452	8828	12600	16762	19190	21082	22861
ERR1586646	Representative	n23	t398	Negative		4745	7731	11090	14826	17024	18770	20406
ERR1586647	Species	582	t084	Negative	582	1427	7733	11092	14828	17026	18772	20408
ERR1586648	Species	7	t091	Negative	7	4746	7732	11091	14827	17025	18771	20407
ERR1586649	Species	338	t437	Negative with mecA	338	1826	3164	4873	14830	17028	18774	20410
ERR158665	Species	22	t379	IV	22	619	1105	3115	4672	5488	6120	6609	Europe	United Kingdom								2005
ERR1586650	Species	121	t284	Negative	121	1539	7734	11093	14829	17027	18773	20409
ERR1586651	Species	225	t003	II	225	1180	7735	11094	14831	17029	18775	20411
ERR1586652	Species	30	t297	Negative	30	1182	2207	11095	14832	17030	18776	20412
ERR1586653	Species	582	t084	Negative	582	1427	7733	11092	14828	17026	18772	20408
ERR1586654	Species	25	t078	Negative	25	4747	7736	11096	14833	17031	18777	20413
ERR1586655	Species	45	t015	Negative	45	1491	7712	11062	14797	16995	18741	20377
ERR1586656	Species	1	t127	Negative	1	4748	2045	6508	14834	17032	18778	20414
ERR1586657	Species	395	t428	Negative	395	5453	8829	12601	16763	19191	21083	22862
ERR1586658	Species	26	t078	Negative	26	1205	7737	11097	14835	17033	18779	20415
ERR1586659	Species	7	t091	Negative	7	1218	2383	11098	14836	17034	18780	20416
ERR158666	Species	22	t3477	IV	22	619	1105	1817	2738	3224	3588	3946	Europe	United Kingdom								2005
ERR1586660	Species	15	t084	Negative	15	1175	7738	11099	14837	17035	18781	20417
ERR1586661	Species	36	t018	II	36	1245	8830	12602	16764	19192	21084	22863
ERR1586662	Species	97	t267	Negative	97	1150	7739	11100	14838	17036	18782	20418
ERR1586663	Species	101	t056	Negative	101	4749	7740	11101	14839	17037	18783	20419
ERR1586664	Species	7	t091	Negative	7	1218	8831	12603	16766	19194	21086	22865
ERR1586665	Species	7	t091	Negative	7	1218	2383	11102	14840	17038	18784	20420
ERR1586666	Species	30	t338	Negative	30	1182	2207	11103	14841	17039	18785	20421
ERR1586667	Species	8	t9035	Negative	8	1	4147	11104	14842	17040	18786	20422
ERR1586668	Species	n34	t015	Negative		4750	7741	11105	14843	17041	18787	20423
ERR1586669	Species	15	t5689	Negative	15	4751	7742	11106	14844	17042	18788	20424
ERR1586671	Species	30	t672	Negative	30	1182	8833	12605	16768	19196	21088	22867
ERR1586672	Representative	n265	t167	Negative		1205	7743	11107	14845	17043	18789	20425
ERR1586673	Species	15	t084	Negative	15	1175	7744	11108	14846	17044	18790	20426
ERR1586674	Species	n460	t156	Negative		4752	7745	11109	14847	17045	18791	20427
ERR1586675	Representative	n69	t003	II		1180	2198	11058	14831	17046	18792	20428
ERR1586676	Species	15	t084	Negative	15	5455	8834	12606	16770	19198	21090	22869
ERR1586677	Species	15	t4802	Negative	15	4753	7746	11110	14848	17047	18793	20429
ERR1586678	Species	36	t253	II	36	1245	7748	11112	14850	17049	18795	20431
ERR1586679	Species	8	t008	Negative with mecA	8	1	7747	11111	14849	17048	18794	20430
ERR158668	Species	22	t3477	IV	22	619	1558	2616	3861	4550	5069	5503	Europe	United Kingdom								2006
ERR1586680	Species	36	t018	II	36	1245	2255	11112	14852	17051	18797	20433
ERR1586681	Species	25	t078	Negative	25	4754	7749	11113	14851	17050	18796	20432
ERR1586682	Representative	1827	t003	II	1827	1180	2198	11114	14853	17052	18798	20434
ERR1586683	Species	45	t065	Negative	45	1183	8836	12608	16772	19200	21092	22871
ERR1586684	Species	5	t002	Negative	5	4178	7750	11115	14854	17053	18799	20435
ERR1586685	Species	54	t6406	Negative	54	2350	8837	11331	16773	19201	21093	22872
ERR1586686	Species	5	t071	Negative	5	5457	8838	12610	16775	19203	21095	22874
ERR1586687	Species	15	t360	Negative	15	1175	2227	12611	16776	19204	21096	22875
ERR1586688	Species	15	t346	Negative	15	4198	6922	9926	13301	15308	16869	18363
ERR1586689	Species	149	t002	IV	149	1328	2169	12612	16777	19205	21097	22876
ERR158669	Species	22	t3477	IV	22	619	1904	2616	4673	5489	6121	6610	Europe	United Kingdom								2006
ERR1586690	Species	22	t032	IV	22	619	8839	12613	16778	19206	21098	22877
ERR1586691	Species	22	t032	IV	22	619	1105	12614	16779	19207	21099	22878
ERR1586692	Species	105	t002	II	105	1180	2781	5162	16780	19208	21100	22879
ERR1586693	Species	228	16	Negative with mecA	228	1159	2182	12615	16094	19209	21101	22880
ERR1586694	Representative	3060	t10194	Negative	3060	4199	6923	9928	13303	15310	16871	18365
ERR1586695	Species	2626	t579	IV	2626	1159	8840	12616	16781	19210	21102	22881
ERR1586696	Species	n70	t127	Negative		5458	8841	12617	16782	19211	21103	22882
ERR1586697	Species	8	t008	Negative	8	5459	8842	12618	16783	19212	21104	22883
ERR1586698	Species	5	t002	Negative	5	1159	8843	12619	16784	19213	21105	22884
ERR1586699	Species	45	t015	Negative	45	1491	8844	12620	16785	19214	21106	22885
ERR158670	Species	22	t3477	IV	22	861	1569	2604	3862	4528	5070	5480	Europe	United Kingdom								2006
ERR1586700	Species	7	t091	Negative	7	4200	5610	9929	13304	15312	16873	18367
ERR1586701	Species	5	t7774	Negative	5	5460	8845	12621	16786	19215	21107	22886
ERR1586702	Species	n170	t4153	Negative		5461	8846	12622	16787	19216	21108	22887
ERR1586703	Species	15	t8543	Negative	15	5462	8847	12623	16788	19217	21109	22888
ERR1586704	Species	109	t209	Negative	109	5463	8848	12624	16789	19218	21110	22889
ERR1586705	Species	45	t015	Negative	45	1491	8849	12625	16790	19219	21111	22890
ERR1586706	Species	22	t005	Negative	22	808	6924	9930	13305	15314	16875	18369
ERR1586707	Species	59	t216	Negative	59	5464	8850	3943	16791	19220	21112	22891
ERR1586708	Species	30	t10193	Negative	30	1182	2207	12626	16792	19221	21113	22892
ERR1586709	Species	101	t2078	Negative	101	1314	8851	12627	16793	19222	21114	22893
ERR158671	Species	22	t379	IV	22	1024	1905	3116	4674	5490	6122	6611	Europe	United Kingdom								2006
ERR1586710	Species	15	t084	Negative	15	1175	8852	12628	16794	19223	21115	22894
ERR1586711	Species	101	t056	Negative	101	5465	8853	12629	16795	19224	21116	22895
ERR1586712	Species	15	t084	Negative	15	4202	6925	9933	13307	15316	16877	18372
ERR1586713	Species	n399	t021	Negative		1182	8854	12630	16796	19225	21117	22896
ERR1586714	Representative	n175	t015	Negative		5456	2219	12609	16774	19202	21094	22873
ERR1586715	Species	72	t148	Negative	72	5466	8855	12631	16797	19226	21118	22897
ERR1586716	Species	1829	t1143	IV	1829	1208	8856	12632	16798	19227	21119	22898
ERR1586717	Species	5	t010	Negative with mecA	5	1159	2195	12633	16799	19228	21120	22899
ERR1586718	Species	22	t005	Negative with mecA	22	4203	6927	9935	13309	15318	16879	18374
ERR1586719	Species	8	t008	Negative with mecA	8	1	8857	12084	16800	19229	21121	22900
ERR158672	Species	22	t3477	IV	22	619	1161	1915	2794	3245	3660	3967	Europe	United Kingdom								2006
ERR1586720	Species	106	t056	Negative	106	1177	8858	12634	16801	19230	21122	22901
ERR1586721	Species	8	t024	Negative with mecA	8	1	8859	12635	16802	19231	21123	22902
ERR1586722	Species	72	t148	Negative	72	5467	4123	12636	16803	19232	21124	22903
ERR1586723	Species	72	t148	Negative	72	2661	8860	12637	16804	19233	21125	22904
ERR1586724	Species	45	t2135	Negative	45	1185	6928	9937	13310	15320	16881	18376
ERR1586725	Species	582	t346	Negative	582	5468	8861	6688	9268	19234	21126	22905
ERR158673	Species	22	t3477	IV	22	619	1161	1918	2799	3251	3666	3973	Europe	United Kingdom								2006
ERR158674	Species	22	t3477	IV	22	619	1105	1817	4675	5491	6123	6612	Europe	United Kingdom								2006
ERR158675	Species	22	t3477	IV	22	947	1105	1817	4267	5010	5594	6029	Europe	United Kingdom								2006
ERR158676	Species	22	t3477	IV	22	619	1105	2857	4264	5007	5591	6026	Europe	United Kingdom								2006
ERR158677	Species	22	t2862	IV	22	619	1105	1817	4265	5008	5592	6027	Europe	United Kingdom								2006
ERR158679	Species	22	t3477	IV	22	619	1105	2583	3864	4530	5072	5482	Europe	Ireland								2006
ERR158680	Species	22	t3477	IV	22	859	1105	2609	3839	4534	5076	5486	Europe	Ireland								2006
ERR158681	Species	22	t3477	IV	22	650	1906	3117	4676	5492	6124	6613	Europe	Ireland								2006
ERR158682	Species	22	t2122	IV	22	619	1105	2606	3843	4531	5073	5483	Europe	Ireland								2006
ERR158683	Species	22	t3477	IV	22	619	1113	1833	3868	4538	4336	5490	Europe	Ireland								2006
ERR158685	Species	22	t7784	IV	22	619	1147	2611	3869	4539	5080	5491	Europe	Ireland								2006
ERR158686	Species	22	t3477	IV	22	619	1105	1817	4677	5493	6125	6614	Europe	Ireland								2006
ERR158687	Species	22	t3477	IV	22	619	1105	2607	3865	4532	5074	5484	Europe	Ireland								2006
ERR158688	Species	22	t3477	IV	22	619	1567	2601	3857	4535	5077	5487	Europe	Ireland								2006
ERR158689	Species	22	t379	IV	22	619	1558	2610	3867	4536	5078	5488	Europe	Ireland								2006
ERR158690	Species	22	26-23-23-20-13	IV	22	619	1571	2608	3866	4533	5075	5485	Europe	United Kingdom								2006
ERR158691	Species	5	t777	Negative with mecA	5	1159	2929	4571	6605	7816	8715	9513	Europe	United Kingdom								2006
ERR158692	Species	22	t3612	IV	22	619	1163	1920	2800	3253	3668	3975	Europe	United Kingdom								2006
ERR158693	Species	36	t135	II	36	1664	2255	4572	6606	7817	8716	9514	Europe	United Kingdom								2006
ERR158694	Species	36	t1209	Negative	36	1182	2930	4573	6607	7818	8717	9515	Europe	United Kingdom								2006
ERR158695	Species	22	t2860	IV	22	619	1110	1817	2807	3262	3678	3985	Europe	United Kingdom								2006
ERR158696	Species	1	t127	IV	1	1248	2307	3693	7024	8292	9231	10073	Europe	United Kingdom								2006
ERR158697	Species	22	t458	IV	22	619	1110	3118	4678	5494	6126	6615	Europe	United Kingdom								2006
ERR158698	Species	22	t3477	IV	22	619	1142	1925	2808	3263	3679	3986	Europe	United Kingdom								2006
ERR158699	Species	22	t3477	IV	22	619	1105	1817	2809	3264	3680	3987	Europe	United Kingdom								2006
ERR158700	Species	22	t1258	IV	22	619	1105	1817	2809	3264	3680	3987	Europe	United Kingdom								2006
ERR158701	Species	22	t379	IV	22	619	1105	1817	2820	3280	3702	4009	Europe	United Kingdom								2006
ERR158702	Species	22	t3638	IV	22	1025	1105	2078	4679	5495	6127	6616	Europe	United Kingdom								2006
ERR158703	Species	36	t14419	II	36	1182	2931	4574	6608	7819	8718	9516	Europe	United Kingdom								2006
ERR158704	Species	22	t379	IV	22	619	1129	2856	4263	5006	5590	6025	Europe	United Kingdom								2006
ERR158705	Species	36	t018	II	36	1182	2932	4575	6609	7820	8719	9517	Europe	United Kingdom								2006
ERR158706	Species	22	t3477	IV	22	1026	1129	2856	4680	5496	6128	6617	Europe	United Kingdom								2006
ERR158707	Species	22	t3477	IV	22	635	1105	1817	2821	3281	3703	4010	Europe	United Kingdom								2006
ERR158708	Species	22	25-16-28	IV	22	860	1907	3119	4681	5497	6129	6618	Europe	Ireland								2006
ERR158709	Species	22	t3477	IV	22	619	1113	1833	2664	4537	5079	5489	Europe	Ireland								2006
ERR158710	Species	22	t379	IV	22	862	1314	2612	3870	4540	5081	5492	Europe	Ireland								2006
ERR158713	Species	22	t1612	IV	22	619	1128	2013	2669	3422	3860	4172	Europe	United Kingdom								2008
ERR158714	Species	22	t3477	IV	22	619	1128	1856	4682	5498	6130	6619	Europe	United Kingdom								2008
ERR158715	Species	22	t458	IV	22	619	1210	1856	2669	3420	3858	4170	Europe	United Kingdom								2008
ERR158716	Species	22	t379	IV	22	619	1207	2009	2662	3415	3853	4165	Europe	United Kingdom								2008
ERR158717	Species	22	t379	IV	22	619	1207	2009	2662	3415	3853	4165	Europe	United Kingdom								2008
ERR158718	Species	22	t1258	IV	22	663	1906	1817	2885	5499	6131	6620	Europe	United Kingdom								2008
ERR158719	Species	22	t3612	IV	22	663	1105	1817	2941	3414	3852	4164	Europe	United Kingdom								2008
ERR158720	Species	22	t3612	IV	22	663	1208	1817	2942	3416	3854	4166	Europe	United Kingdom								2008
ERR158721	Species	22	t3477	IV	22	619	1206	1856	2940	3413	3851	4163	Europe	United Kingdom								2008
ERR158722	Species	22	26-23-20-13	IV	22	670	1129	1987	2900	3369	3799	4110	Europe	United Kingdom								2008
ERR158723	Species	22	t2122	IV	22	663	1105	2008	2885	3412	3850	4162	Europe	United Kingdom								2008
ERR158724	Species	22	t2122	IV	22	663	1105	3120	4683	5500	6132	6621	Europe	United Kingdom								2008
ERR158725	Species	22	t3612	IV	22	663	1105	3121	4684	5501	6133	6622	Europe	United Kingdom								2008
ERR158726	Species	22	t2122	IV	22	663	1105	1817	2921	3393	3829	4141	Europe	United Kingdom								2008
ERR158727	Species	36	t018	II	36	1182	2398	3839	6303	7821	8720	9518	Europe	United Kingdom								2008
ERR158728	Species	22	t3477	IV	22	671	1105	1999	2922	3394	3830	4142	Europe	United Kingdom								2008
ERR158729	Species	22	t7979	IV	22	619	1105	1817	2923	3395	3831	4143	Europe	United Kingdom								2008
ERR158730	Species	22	t3477	IV	22	671	1105	2000	2924	3396	3832	4144	Europe	United Kingdom								2008
ERR158731	Species	22	t3477	IV	22	673	1105	1817	2943	3417	3855	4167	Europe	United Kingdom								2008
ERR158732	Species	22	t3477	IV	22	671	1908	2003	2931	3403	3840	6623	Europe	United Kingdom								2008
ERR158733	Species	36	t018	II	36	1182	3189	3625	7025	8293	9232	10074	Europe	United Kingdom								2008
ERR158734	Species	22	t379	IV	22	619	1105	1817	2738	3397	3833	4145	Europe	United Kingdom								2008
ERR158735	Species	22	26-23-23-34	IV	22	619	1572	2613	3871	4541	5082	5493	Europe	Ireland								2009
ERR158736	Species	22	t3477	IV	22	644	1594	1817	4685	5502	6134	6624	Europe	Ireland								2009
ERR158737	Species	22	t3477	IV	22	863	1567	2614	3872	4542	5083	5494	Europe	Ireland								2009
ERR158738	Species	22	t3477	IV	22	619	1558	2601	3873	4543	5084	5495	Europe	Ireland								2009
ERR158739	Species	22	t2122	IV	22	619	1147	1817	2662	4556	5121	5533	Europe	Ireland								2009
ERR158740	Species	22	t3477	IV	22	863	1567	2601	3874	4542	5085	5496	Europe	United Kingdom								2009
ERR158741	Species	22	t3477	IV	22	619	1558	1817	3875	4544	5086	5497	Europe	Ireland								2009
ERR158742	Species	36	t233	II	36	1182	2392	4030	6610	7822	8721	9519	Europe	United Kingdom								2009
ERR158743	Species	22	t3477	IV	22	619	1105	2059	2995	3488	3930	4244	Europe	United Kingdom								2009
ERR158744	Species	5	t002	II	5	1315	2391	4576	6611	7823	8722	9520	Europe	United Kingdom								2009
ERR158745	Species	22	t379	IV	22	619	1105	1817	4266	5009	5593	6028	Europe	United Kingdom								2009
ERR158746	Species	22	t3477	IV	22	619	1333	2204	4268	5011	5595	6030	Europe	United Kingdom								2009
ERR158747	Species	36	t018	Negative with mecA	36	1182	2253	4088	6612	7824	8723	9521	Europe	United Kingdom								2009
ERR158748	Species	22	t3477	IV	22	619	1333	1817	4288	5034	5618	6053	Europe	United Kingdom								2009
ERR158749	Species	22	t7980	IV	22	945	1105	1817	2709	5503	6135	6625	Europe	United Kingdom								2009
ERR158750	Species	22	t3477	IV	22	619	1113	3122	4686	5504	6136	6626	Europe	Ireland								2009
ERR158751	Species	22	t1258	IV	22	619	1105	2619	3843	4553	5094	5506	Europe	Ireland								2009
ERR158752	Species	22	t379	IV	22	619	1576	2620	3883	4554	5095	5507	Europe	Ireland								2009
ERR158753	Species	22	t379	IV	22	865	1577	1833	3884	4555	5096	5508	Europe	Ireland								2009
ERR158754	Species	22	t1258	IV	22	619	1567	3123	4687	5505	6137	6627	Europe	Ireland								2009
ERR158755	Species	22	t3477	IV	22	619	1147	1817	3894	4567	5108	5520	Europe	Ireland								2009
ERR158756	Species	779	t4815	Negative with mecA	779	1665	2933	4577	6613	7825	8724	9522	Europe	Ireland								2009
ERR158759	Species	22	t379	IV	22	619	1105	2042	2977	3466	3908	4222	Europe	United Kingdom								2009
ERR158760	Species	22	t2237	IV	22	619	1105	2047	2984	3474	3916	4230	Europe	United Kingdom								2009
ERR158761	Species	22	t3477	IV	22	619	1105	2046	2983	3473	3915	4229	Europe	United Kingdom								2009
ERR158762	Species	22	t693	IV	22	619	1105	1837	3052	5506	6138	6628	Europe	United Kingdom								2009
ERR158763	Species	36	t1662	II	36	1840	2306	4914	7026	8294	9233	10075	Europe	United Kingdom								2009
ERR158764	Species	22	t3638	Negative	22	619	1105	1817	2981	3470	3912	4226	Europe	United Kingdom								2009
ERR158765	Species	22	t3477	IV	22	619	1225	2048	2985	3475	3917	4231	Europe	United Kingdom								2009
ERR158766	Species	22	t3477	IV	22	629	1105	2055	2688	3484	3926	4240	Europe	United Kingdom								2009
ERR158767	Species	22	t3477	IV	22	619	1729	2866	4289	5035	5619	6054	Europe	United Kingdom								2009
ERR158768	Species	22	t3477	IV	22	619	1749	1817	4290	5036	5620	6055	Europe	United Kingdom								2009
ERR158769	Species	22	t3477	IV	22	619	1129	1927	4293	5039	5623	6058	Europe	United Kingdom								2009
ERR158770	Species	22	t3477	IV	22	619	1750	1927	4294	5040	5624	6059	Europe	United Kingdom								2009
ERR158771	Species	22	t3477	IV	22	619	1909	3124	4688	5507	6139	6629	Europe	United Kingdom								2009
ERR158772	Species	22	t3477	IV	22	619	1129	2868	4292	5038	5622	6057	Europe	United Kingdom								2009
ERR158773	Species	22	t2860	IV	22	619	1110	2867	4291	5037	5621	6056	Europe	United Kingdom								2009
ERR158774	Species	22	t3477	IV	22	619	1119	1841	2880	5396	6140	6630	Europe	United Kingdom								2009
ERR158775	Species	45	t344	II	45	1621	2864	4578	6614	7826	8725	9523	Europe	United Kingdom								2009
ERR158776	Species	22	t1612	IV	22	619	1119	2041	2976	3465	3907	4221	Europe	United Kingdom								2009
ERR158777	Representative	2037	t458	IV	2037	619	1117	1817	6615	7827	8726	9524	Europe	United Kingdom								2009
ERR158778	Species	22	t2122	IV	22	619	1113	2625	3895	4568	5109	5521	Europe	Ireland								2009
ERR158779	Species	22	t3477	IV	22	619	1112	1817	2642	4570	5111	5523	Europe	Ireland								2009
ERR158780	Species	22	t3477	IV	22	619	1581	1817	3897	4571	5112	5524	Europe	Ireland								2009
ERR158781	Species	22	t223	IV	22	621	1289	2427	4689	5508	6141	6631	Europe	Ireland								2009
ERR158782	Species	22	t2235	IV	22	619	1591	2637	3909	4584	5127	5539	Europe	Ireland								2009
ERR158783	Species	22	t3477	IV	22	866	1582	2627	3898	4572	5113	5525	Europe	Ireland								2009
ERR158784	Species	22	t3477	Negative with mecA	22	665	1105	2049	2986	3476	3918	4232	Europe	United Kingdom								2009
ERR158785	Species	22	t3477	IV	22	681	1105	2045	2982	3471	3913	4227	Europe	United Kingdom								2009
ERR158786	Species	22	t1258	IV	22	619	1105	2052	2990	3481	3923	4237	Europe	United Kingdom								2009
ERR158787	Species	22	t3477	IV	22	619	1128	1856	4690	5509	6142	6632	Europe	United Kingdom								2009
ERR158788	Species	22	26-23-23-23-13	IV	22	619	1105	2050	2886	3478	3920	4234	Europe	United Kingdom								2009
ERR158789	Species	22	t3477	IV	22	619	1105	2051	2988	3479	3921	4235	Europe	United Kingdom								2009
ERR158790	Species	22	t379	IV	22	878	1105	2664	3949	4629	5173	5586	Europe	United Kingdom								2009
ERR158791	Species	22	t3477	IV	22	619	1105	2665	3950	4630	5174	5587	Europe	United Kingdom								2009
ERR158792	Species	22	t379	IV	22	619	1105	3125	4691	5510	6143	6633	Europe	United Kingdom								2009
ERR158793	Species	22	t3477	IV	22	619	1105	2666	3951	4631	5175	5588	Europe	United Kingdom								2009
ERR158794	Species	22	t3477	IV	22	619	1105	1817	3975	4659	5203	5616	Europe	United Kingdom								2009
ERR158795	Species	22	t3477	IV	22	682	1128	1856	2989	3480	3922	4236	Europe	United Kingdom								2009
ERR158796	Species	22	t3477	IV	22	619	1910	1817	4692	5511	6144	6634	Europe	United Kingdom								2009
ERR158797	Species	22	t1258	IV	22	619	1128	2043	2978	3467	3909	4223	Europe	United Kingdom								2009
ERR158798	Species	22	t3477	IV	22	619	1105	2044	2980	3469	3911	4225	Europe	United Kingdom								2009
ERR158799	Species	22	t2235	IV	22	881	1618	1817	3976	4660	5204	5617	Europe	United Kingdom								2009
ERR158800	Species	36	t871	II	36	1182	2934	4579	6616	7234	8727	9525	Europe	United Kingdom								2009
ERR158801	Species	22	25-16-28	IV	22	619	1147	2678	3972	4656	5200	5613	Europe	United Kingdom								2009
ERR158802	Species	36	t276	II	36	1182	3190	3625	7027	8295	9234	10076	Europe	United Kingdom								2009
ERR158803	Species	22	t3477	IV	22	619	1147	1817	4693	5512	6145	6635	Europe	United Kingdom								2009
ERR158804	Species	22	t379	IV	22	619	1616	2679	3973	4657	5201	5614	Europe	United Kingdom								2009
ERR158805	Species	22	t1041	IV	22	619	1223	1817	2979	3468	3910	4224	Europe	United Kingdom								2009
ERR158806	Species	22	t3477	IV	22	619	1141	1856	2987	3477	3919	4233	Europe	United Kingdom								2009
ERR1588655	Species	8	t211	Negative	8	5469	8862	12638	16805	19235	21127	22906	Europe	Denmark				clinical	Homo sapiens			1961
ERR1588656	Species	8	t064	IV	8	114	8863	12639	16806	19236	21128	22907	Europe	Denmark				clinical	Homo sapiens			1962
ERR1588661	Species	8	t1196	Negative	8	5470	8864	12640	16807	19237	21129	22908	Europe	Denmark				clinical	Homo sapiens			1957
ERR1588662	Species	8	t008	Negative	8	1	8865	12641	16808	19238	21130	22909	Europe	Denmark				clinical	Homo sapiens			1997
ERR1588664	Species	8	t008	Negative	8	119	505	1019	13313	15323	16884	18379	Europe	Denmark				clinical	Homo sapiens			1967
ERR1588665	Species	8	t008	Negative	8	5471	8866	1019	16809	19239	21131	22910	Europe	Denmark				clinical	Homo sapiens			1967
ERR1588666	Species	8	t008	Negative	8	119	505	1019	16810	19240	21132	22911	Europe	Denmark				clinical	Homo sapiens			1968
ERR1588667	Species	8	t008	IV	8	1	7	12642	16811	19241	21133	22912	Europe	Germany				clinical	Homo sapiens			2005
ERR1588668	Species	8	t024	Negative	8	5472	8867	12643	16812	19242	21134	22913	Europe	Denmark				clinical	Homo sapiens			1971
ERR1588669	Species	8	t1610	Negative	8	5473	8868	12644	16813	19243	21135	22914	Europe	Denmark				clinical	Homo sapiens			1973
ERR1588670	Species	8	t008	Negative	8	4207	505	9941	13316	15326	16887	18382	Europe	Denmark				clinical	Homo sapiens			1959
ERR1588671	Species	8	t024	Negative	8	119	505	12645	16814	19244	21136	22915	Europe	Denmark				clinical	Homo sapiens			1957
ERR1589241	Species	8	t211	IV	8	1	7	6	13321	19245	21137	22916	North America	Trinidad and Tobago				clinical	Homo sapiens			2012
ERR1589242	Species	8	t008	IV	8	1	7	12646	16815	19246	21138	22917	North America	Trinidad and Tobago				clinical	Homo sapiens			2012
ERR1589243	Species	8	11-19-12-21-17-34-34-22-25-25	Negative	8	1	8869	12647	16816	19247	21139	22918	North America	Trinidad and Tobago				clinical	Homo sapiens			2012
ERR1589244	Species	8	t400	Negative	8	5474	6933	12648	16817	19248	21140	22919	North America	Trinidad and Tobago				clinical	Homo sapiens			2012
ERR1589245	Species	8	t400	Negative	8	1	6933	9943	13318	15328	16889	18385	North America	Trinidad and Tobago				clinical	Homo sapiens			2012
ERR1589246	Species	8	t008	Negative	8	1	7	6	16818	19249	21141	22920	North America	Trinidad and Tobago				clinical	Homo sapiens			2012
ERR1589247	Species	8	t400	Negative	8	5475	8870	12649	16819	19250	21142	22921	North America	Trinidad and Tobago				clinical	Homo sapiens			2012
ERR1589248	Species	8	t334	Negative	8	5476	546	970	16820	19251	21143	22922	North America	Trinidad and Tobago				clinical	Homo sapiens			2012
ERR1589249	Species	8	t211	IV	8	1	7	6	13321	15330	16891	18388	North America	Trinidad and Tobago				clinical	Homo sapiens			2012
ERR1589250	Species	8	t211	IV	8	1	7	6	13321	15330	16891	18388	North America	Trinidad and Tobago				clinical	Homo sapiens			2012
ERR1589251	Species	8	t334	Negative	8	5476	546	12651	16820	19251	21143	22924	North America	Trinidad and Tobago				clinical	Homo sapiens			2012
ERR1589252	Species	8	t400	Negative	8	1	6933	12652	16821	19253	21145	22925	North America	Trinidad and Tobago				clinical	Homo sapiens			2012
ERR1589253	Species	8	t008	IV	8	1	6	12653	16822	19254	21146	22926	North America	Trinidad and Tobago				clinical	Homo sapiens			2012
ERR1589254	Species	8	t400	Negative	8	1	6933	12654	16823	19255	21147	22927	North America	Trinidad and Tobago				clinical	Homo sapiens			2012
ERR1589255	Species	8	t648	Negative	8	4208	571	9945	13323	15332	16893	18390	North America	Trinidad and Tobago				clinical	Homo sapiens			2012
ERR1589256	Species	8	t008	IV	8	1	8871	12655	16824	19256	21148	22928	North America	Trinidad and Tobago				clinical	Homo sapiens			2012
ERR1589257	Species	8	t955	IV	8		7	6	16825	19257	21149	22929	North America	Trinidad and Tobago				clinical	Homo sapiens			2012
ERR158977	Species	22	t3477	IV	22	619	1100	1817	2814	3269	3704	4011	Europe	United Kingdom								2006
ERR158978	Species	22	t3477	IV	22	619	1100	1817	2814	3269	3701	4008	Europe	United Kingdom								2006
ERR158979	Species	22	t3477	IV	22	619	1100	1817	2814	3279	3700	4007	Europe	United Kingdom								2006
ERR158980	Species	22	t3477	IV	22	619	1105	1817	4694	5513	6146	6636	Europe	United Kingdom								2006
ERR158981	Species	22	t3477	IV	22	619	1105	2615	4695	5514	6147	6637	Europe	United Kingdom								2007
ERR158982	Species	36	t018	II	36	1182	2678	3625	6597	7808	8705	9502
ERR158983	Species	22	t3477	IV	22	619	1105	2393	3540	5515	6148	6638	Europe	United Kingdom								2000
ERR158985	Species	36	t018	II	36	1182	2678	3625	6617	7828	8728	9526
ERR158986	Species	22	t3477	IV	22	619	1911	1817	4696	5516	6149	6639	Europe	United Kingdom								2000
ERR158987	Species	36	t342	II	36	1182	2935	3833	6618	7829	8729	9527
ERR158988	Species	22	t3477	IV	22	619	1912	3126	4697	5517	6151	6641	Europe	United Kingdom								2000
ERR158989	Species	22	t3477	IV	22	619	1912	3126	4697	5518	6152	6642	Europe	United Kingdom								2000
ERR158990	Species	36	t018	II	36	1182	2253	3625	6599	7830	8730	9528
ERR158992	Species	22	t3477	IV	22	619	1105	1817	4698	5519	6153	6644	Europe	United Kingdom								2000
ERR158993	Species	22	t3477	IV	22	619	1105	1817	4700	5476	6155	6646	Europe	United Kingdom								2000
ERR158994	Species	36	t018	II	36	1182	2925	3625	7028	7806	8697	10077
ERR158995	Species	36	t018	II	36	1182	2253	3625	6599	7830	8731	9529
ERR158996	Species	22	t3477	IV	22	619	1105	1817	2646	5522	6157	6648	Europe	United Kingdom								2000
ERR158997	Species	22	t3477	IV	22	619	1105	3129	2646	5523	6158	6649	Europe	United Kingdom								2000
ERR158998	Species	22	t3477	IV	22	619	1105	1817	4701	3052	6159	6651	Europe	United Kingdom								2000
ERR158999	Species	22	t1258	IV	22	619	1105	1817	4702	5526	6160	6653	Europe	United Kingdom								2001
ERR159000	Species	22	t3477	IV	22	619	1105	1825	4596	5384	6161	6654	Europe	United Kingdom								2001
ERR159001	Species	22	t3477	IV	22	619	1105	3130	2646	5527	6162	6655	Europe	United Kingdom								2001
ERR159002	Species	36	t018	II	36	1182	2936	3625	6619	7831	8732	9530	Europe	United Kingdom								2001
ERR159003	Species	22	t3477	IV	22	619	1105	1817	4703	5528	6163	6656	Europe	United Kingdom								2001
ERR159004	Species	22	t7979	IV	22	619	1482	1817	4704	5529	6164	6658	Europe	United Kingdom								2001
ERR159005	Species	36	t018	II	36	1182	2255	4580	5510	7832	8733	9531	Europe	United Kingdom								2001
ERR159006	Species	22	t7979	IV	22	619	1482	1817	4704	5529	6164	6658	Europe	United Kingdom								2001
ERR159007	Species	22	t3477	IV	22	619	1913	1817	4705	5530	6166	6661	Europe	United Kingdom								2001
ERR159008	Species	22	t7979	IV	22	619	1482	1817	4551	5529	6164	6662	Europe	United Kingdom								2001
ERR159009	Species	22	t3477	IV	22	619	1105	1942	4706	5531	6167	6663	Europe	United Kingdom								2001
ERR159010	Species	22	t904	IV	22	619	1914	1833	4708	5533	6169	6665	Europe	United Kingdom								2001
ERR159011	Species	22	t3477	IV	22	619	1915	3133	4709	5535	6171	6667	Europe	United Kingdom								2001
ERR159012	Species	22	t3477	IV	22	619	1112	3134	4710	5536	6173	6669	Europe	United Kingdom								2001
ERR159013	Species	22	t3477	IV	22	619	1105	1817	3460	5537	6174	6671	Europe	United Kingdom								2001
ERR159014	Species	22	t885	IV	22	619	1105	1873	4713	5539	6176	6673	Europe	United Kingdom								2001
ERR159015	Species	22	t3477	IV	22	619	1105	3136	4714	5540	6177	6674	Europe	United Kingdom								2002
ERR159016	Species	22	t2062	IV	22	619	1119	1833	2920	5541	6179	6676	Europe	United Kingdom								2002
ERR159017	Species	22	t3477	IV	22	619	1100	1817	4717	5543	6181	6678	Europe	United Kingdom								2002
ERR159018	Species	36	t018	II	36	1662	2253	4915	7029	8296	9235	10078	Europe	United Kingdom								2002
ERR159019	Species	36	t018	II	36	1182	2253	4581	6620	7833	8734	9532	Europe	United Kingdom								2002
ERR159020	Species	22	t3477	IV	22	619	1105	1831	2661	5545	6183	6680	Europe	United Kingdom								2002
ERR159021	Species	22	t3477	IV	22	619	1105	3137	2658	3075	6185	6682	Europe	United Kingdom								2002
ERR159022	Species	36	t018	II	36	1182	2255	4359	6308	7461	8735	9533	Europe	United Kingdom								2002
ERR159023	Species	22	t3477	IV	22	619	1105	3138	4083	5546	6187	6684	Europe	United Kingdom								2002
ERR159024	Species	22	t3477	IV	22	619	1105	3129	2646	5547	6189	6686	Europe	United Kingdom								2002
ERR159025	Species	22	t3477	IV	22	619	1105	1825	4719	5548	6191	6688	Europe	United Kingdom								2002
ERR159026	Species	22	t3477	IV	22	619	1105	1825	2642	5549	6192	6689	Europe	United Kingdom								2002
ERR159027	Species	22	t1258	IV	22	619	1105	1830	2658	3075	3479	3780	Europe	United Kingdom								2002
ERR159028	Species	22	t3477	IV	22	619	1105	1817	2709	3139	6194	6691	Europe	United Kingdom								2002
ERR159029	Species	22	t3477	IV	22	619	1105	1825	2686	3114	3518	3821	Europe	United Kingdom								2002
ERR159030	Species	22	t3477	IV	22	619	1112	1829	2642	3074	3478	3779	Europe	United Kingdom								2002
ERR159031	Species	22	t3477	IV	22	665	1105	1817	4720	5552	6195	6693	Europe	United Kingdom								2002
ERR159032	Species	22	t3477	IV	22	619	1123	1850	2694	3122	3529	3832	Europe	United Kingdom								2003
ERR159033	Species	22	t3477	IV	22	619	1105	1831	2661	3119	3526	3829	Europe	United Kingdom								2003
ERR159034	Species	22	t13541	IV	22	619	1105	1825	4721	3052	6196	6694	Europe	United Kingdom								2003
ERR159036	Species	22	t3477	IV	22	619	1105	1825	2686	3114	3518	3821	Europe	United Kingdom								2003
ERR159037	Species	22	t3477	IV	22	619	1121	1849	2692	3120	3527	3830	Europe	United Kingdom								2003
ERR159038	Species	22	07-23-23-13-23-31	IV	22	630	1122	1817	2693	3121	3528	3831	Europe	United Kingdom								2003
ERR159039	Species	22	t3477	IV	22	619	1105	1848	2691	3052	6198	6696	Europe	United Kingdom								2003
ERR159040	Species	22	t3477	IV	22	619	1105	1847	2687	3115	3519	3822	Europe	United Kingdom								2003
ERR159041	Species	22	t3477	IV	22	629	1105	1817	2688	3064	3520	3823	Europe	United Kingdom								2003
ERR159042	Species	22	t3477	IV	22	619	1105	1848	2691	3052	3525	3828	Europe	United Kingdom								2003
ERR159043	Species	22	t3477	IV	22	619	1105	1817	2642	3118	3524	3827	Europe	United Kingdom								2003
ERR159044	Species	22	t3477	IV	22	619	1105	1817	4722	5554	6200	6698	Europe	United Kingdom								2003
ERR159045	Species	22	t7979	IV	22	619	1105	1817	2662	3111	3517	3818	Europe	United Kingdom								2003
ERR159046	Representative	2910	t3477	IV	2910	1666	2937	2598	6621	7834	8736	9534	Europe	United Kingdom								2003
ERR159047	Species	2910	t3477	IV	2910	1666	2937	2598	6621	7834	8737	9535	Europe	United Kingdom								2003
ERR159048	Species	36	t018	II	36	1182	3191	4916	7030	8297	9236	10079	Europe	United Kingdom								2003
ERR159049	Species	22	t3477	IV	22	619	1105	1825	2686	3112	3518	3819	Europe	United Kingdom								2003
ERR159050	Species	22	t3477	IV	22	628	1105	1825	2686	3113	3518	3820	Europe	United Kingdom								2003
ERR159051	Species	22	t3477	IV	22	619	1105	1825	2686	3114	6201	6700	Europe	United Kingdom								2003
ERR159052	Species	22	t3477	IV	22	619	1105	1825	2686	3114	3518	3821	Europe	United Kingdom								2003
ERR159053	Species	36	t018	II	36	1182	2255	4582	6622	7835	8738	9536	Europe	United Kingdom								2003
ERR159054	Species	22	t3477	IV	22	619	1100	1817	2689	3116	3521	3824	Europe	United Kingdom								2003
ERR159055	Species	22	t3477	IV	22	619	1105	1825	2690	3117	3522	3825	Europe	United Kingdom								2003
ERR159056	Species	22	t3477	IV	22	619	1105	1825	2686	3114	3523	3826	Europe	United Kingdom								2003
ERR159057	Species	22	26-23-23-20-29	IV	22	619	1136	1817	2731	3170	3578	3882	Europe	United Kingdom								2004
ERR159058	Species	22	t3477	IV	22	619	1105	1825	2724	3160	3518	3871	Europe	United Kingdom								2004
ERR159059	Species	22	t458	IV	22	619	1105	1817	2662	3164	3572	3876	Europe	United Kingdom								2004
ERR159060	Species	22	t3477	IV	22	619	1105	1846	2669	3110	3570	3874	Europe	United Kingdom								2004
ERR159061	Species	22	t3477	IV	22	619	1105	3139	4723	5556	6202	6701	Europe	United Kingdom								2004
ERR159062	Species	22	t1258	IV	22	636	1105	1869	2721	3156	3564	3867	Europe	United Kingdom								2004
ERR159063	Species	22	t3477	IV	22	619	1105	1871	2725	3161	3568	3872	Europe	United Kingdom								2004
ERR159064	Species	22	t458	IV	22	619	1105	1817	2726	3163	3571	3875	Europe	United Kingdom								2004
ERR159065	Species	36	t018	II	36	1245	2255	3625	5510	7836	8739	9537	Europe	United Kingdom								2004
ERR159066	Species	22	t3477	IV	22	619	1105	1825	4724	3114	6201	6702	Europe	United Kingdom								2004
ERR159067	Species	22	t3477	IV	22	619	1100	1870	2723	3158	3566	3869	Europe	United Kingdom								2004
ERR159068	Species	22	t3477	IV	22	619	1100	1870	2722	3157	3565	3868	Europe	United Kingdom								2004
ERR159069	Species	22	t3477	IV	22	619	1105	1825	2686	3159	3567	3870	Europe	United Kingdom								2004
ERR159070	Species	36	t5545	II	36	1182	2255	3736	6623	7837	8740	9538	Europe	United Kingdom								2004
ERR159071	Species	22	t3477	IV	22	619	1105	1856	2669	3162	3569	3873	Europe	United Kingdom								2004
ERR159072	Species	22	t3477	IV	22	619	1105	1911	2790	3240	3655	3962	Europe	United Kingdom								2005
ERR1591730	Species	8	t1476	Negative with mecA	8	5477	368	12656	16826	19258	21150	22930	Africa	Congo, Democratic Republic of				clinical	Homo sapiens			2014
ERR1591732	Species	152	t5691	Negative	152	4155	6865	12657	16827	19259	21151	22931	Africa	Congo, Democratic Republic of				clinical	Homo sapiens			2013
ERR1591740	Species	8	t6940	Negative with mecA	8	12	368	12658	16828	19260	21152	22932	Africa	Congo, Democratic Republic of				clinical	Homo sapiens			2015
ERR1591744	Species	152	t355	Negative	152	9443	15165	21752	28652	32882	36341	39869	Africa	Congo, Democratic Republic of				clinical	Homo sapiens			2013
ERR1591745	Species	8	t1476	Negative	8	12	6943	12659	16829	19261	21153	22933	Africa	Congo, Democratic Republic of				clinical	Homo sapiens			2013
ERR1591746	Species	8	t1476	Negative	8	12	8872	12660	16830	19262	21154	22934	Africa	Congo, Democratic Republic of				clinical	Homo sapiens			2013
ERR1591753	Species	508	t1510	Negative	508	5478	8873	12661	16831	19263	21155	22935	Africa	Congo, Democratic Republic of				clinical	Homo sapiens			2013
ERR1591754	Species	152	t5691	Negative	152	4155	6865	12657	16827	19259	21156	22936	Africa	Congo, Democratic Republic of				clinical	Homo sapiens			2013
ERR1591756	Species	5	t002	Negative	5	2665	4456	12662	16832	19264	21157	22937	Africa	Congo, Democratic Republic of				clinical	Homo sapiens			2013
ERR1591757	Species	6	t1476	Negative	6	4211	4025	9950	13328	15337	16899	18396	Africa	Congo, Democratic Republic of				clinical	Homo sapiens			2013
ERR1591760	Species	8	t1476	Negative	8	5479	6943	653	16833	19265	21158	22938	Africa	Congo, Democratic Republic of				clinical	Homo sapiens			2013
ERR1591762	Species	121	t314	Negative	121	5480	8874	12663	16834	19266	21159	22939	Africa	Congo, Democratic Republic of				clinical	Homo sapiens			2013
ERR1591763	Species	8	t1476	Negative with mecA	8	12	6943	653	13353	19267	21160	22940	Africa	Congo, Democratic Republic of				clinical	Homo sapiens			2013
ERR1591766	Species	508	t6038	Negative	508	5481	8875	12664	16835	19268	21161	22941	Africa	Congo, Democratic Republic of				clinical	Homo sapiens			2013
ERR1591769	Species	15	t084	Negative	15	1175	8876	12665	16836	19269	21162	22942	Africa	Congo, Democratic Republic of				clinical	Homo sapiens			2013
ERR1591774	Species	88	t786	IV	88	2819	6939	9952	13330	15340	16902	18399	Africa	Congo, Democratic Republic of				clinical	Homo sapiens			2013
ERR1591777	Representative	2703	t2915	Negative	2703	5482	8877	12666	16837	19270	21163	22943	Africa	Congo, Democratic Republic of				clinical	Homo sapiens			2013
ERR1591778	Species	152	t5691	Negative	152	4155	8878	12667	16838	19271	21164	22944	Africa	Congo, Democratic Republic of				clinical	Homo sapiens			2013
ERR1591780	Species	152	t5691	Negative	152	4155	6865	12650	13374	19252	21144	22923	Africa	Congo, Democratic Republic of				clinical	Homo sapiens			2013
ERR1591784	Species	152	t1096	Negative	152	4155	6865	12668	16839	19272	21165	22945	Africa	Congo, Democratic Republic of				clinical	Homo sapiens			2013
ERR1591785	Representative	2704	t002	Negative	2704	1159	8879	12669	16840	19273	21166	22946	Africa	Congo, Democratic Republic of				clinical	Homo sapiens			2013
ERR1591788	Species	121	t314	Negative	121	4213	6941	9954	13332	15343	16905	18402	Africa	Congo, Democratic Republic of				clinical	Homo sapiens			2013
ERR1591792	Species	8	t1476	Negative with mecA	8	12	8880	653	16841	19274	21167	22947	Africa	Congo, Democratic Republic of				clinical	Homo sapiens			2013
ERR1591793	Species	45	t880	Negative	45	3880	6972	9992	13376	15391	16957	18457	Africa	Congo, Democratic Republic of				clinical	Homo sapiens			2013
ERR1591796	Species	8	t1476	Negative with mecA	8	12	8881	12670	16842	19275	21168	22948	Africa	Congo, Democratic Republic of				clinical	Homo sapiens			2013
ERR1591798	Species	121	t8096	Negative	121	5483	8882	12671	16843	19276	21169	22949	Africa	Congo, Democratic Republic of				clinical	Homo sapiens			2013
ERR1591800	Species	8	t1476	Negative with mecA	8	5484	368	12672	16844	19277	21170	22950	Africa	Congo, Democratic Republic of				clinical	Homo sapiens			2013
ERR1591801	Species	8	t1476	Negative	8	12	6943	653	13334	15345	16908	18405	Africa	Congo, Democratic Republic of				clinical	Homo sapiens			2013
ERR1591803	Species	152	t5691	Negative	152	4155	6865	9840	16845	19278	21171	22951	Africa	Congo, Democratic Republic of				clinical	Homo sapiens			2013
ERR1591846	Species	8	t1476	Negative with mecA	8	12	8881	12673	16846	19279	21172	22952	Africa	Congo, Democratic Republic of				clinical	Homo sapiens			2013
ERR1592143	Species	508	t10988	Negative	508	5485	8883	12674	16847	19280	21173	22953	Africa	Congo, Democratic Republic of				clinical	Homo sapiens			2013
ERR1592145	Species	25	t15639	Negative	25	5486	6863	12675	16848	19281	21174	22954	Africa	Congo, Democratic Republic of				clinical	Homo sapiens			2013
ERR1592146	Species	5	t311	Negative	5	5487	8884	12676	16849	19282	21175	22955	Africa	Congo, Democratic Republic of				clinical	Homo sapiens			2013
ERR1592147	Species	8	t1476	Negative with mecA	8	12	368	653	13336	15347	16910	18407	Africa	Congo, Democratic Republic of				clinical	Homo sapiens			2013
ERR1592149	Species	152	t1299	Negative	152	3257	15165	21746	28642	32869	36330	39856	Africa	Congo, Democratic Republic of				clinical	Homo sapiens			2013
ERR1592150	Species	5	t586	Negative	5	5487	7293	12676	16851	19284	21177	22957	Africa	Congo, Democratic Republic of				clinical	Homo sapiens			2013
ERR1592152	Species	8	t1476	Negative with mecA	8	12	368	12678	16852	19285	21178	22958	Africa	Congo, Democratic Republic of				clinical	Homo sapiens			2013
ERR1592153	Species	8	t1476	Negative	8	5488	6943	12679	16853	19286	21179	22959	Africa	Congo, Democratic Republic of				clinical	Homo sapiens			2013
ERR1592155	Species	15	t434	Negative	15	1175	8885	12680	16854	19287	21180	22960	Africa	Congo, Democratic Republic of				clinical	Homo sapiens			2013
ERR1592156	Species	88	t4013	IV	88	4216	6946	9958	13338	15349	16912	18409	Africa	Congo, Democratic Republic of				clinical	Homo sapiens			2013
ERR1592158	Species	8	t1476	Negative with mecA	8	12	6943	12681	16855	19288	21181	22961	Africa	Congo, Democratic Republic of				clinical	Homo sapiens			2013
ERR1592159	Species	152	t5691	Negative	152	4155	6865	9840	13374	19289	21182	22962	Africa	Congo, Democratic Republic of				clinical	Homo sapiens			2013
ERR1592161	Species	152	t1096	Negative	152	4155	8886	9840	16856	19290	21183	22963	Africa	Congo, Democratic Republic of				clinical	Homo sapiens			2014
ERR1592162	Species	3505	t710	Negative	3505	5489	8887	12682	16857	19291	21184	22964	Africa	Congo, Democratic Republic of				clinical	Homo sapiens			2013
ERR1592163	Species	8	t1476	Negative	8	12	6943	653	16858	19292	21185	22965	Africa	Congo, Democratic Republic of				clinical	Homo sapiens			2013
ERR1592165	Species	152	t5691	Negative	152	4155	6865	9960	13340	15351	16914	18411	Africa	Congo, Democratic Republic of				clinical	Homo sapiens			2014
ERR1592169	Species	30	t018	Negative	30	5490	8888	12683	16859	19293	21186	22966	Africa	Congo, Democratic Republic of				clinical	Homo sapiens			2014
ERR1592170	Species	8	t1476	Negative with mecA	8	12	8881	653	13372	19294	21187	22967	Africa	Congo, Democratic Republic of				clinical	Homo sapiens			2013
ERR1592172	Species	121	t8096	Negative	121	5483	8882	12671	16843	19295	21188	22968	Africa	Congo, Democratic Republic of				clinical	Homo sapiens			2014
ERR1592173	Species	152	t5047	Negative	152	5491	15165	12684	16860	32870	21189	39857	Africa	Congo, Democratic Republic of				clinical	Homo sapiens			2013
ERR1592175	Species	8	t1476	Negative with mecA	8	12	6943	12685	16861	19297	21190	22970	Africa	Congo, Democratic Republic of				clinical	Homo sapiens			2014
ERR1592177	Species	152	t5047	Negative	152	5491	8889	12684	16860	19298	21189	22971	Africa	Congo, Democratic Republic of				clinical	Homo sapiens			2013
ERR1592179	Species	121	t850	Negative	121	5506	8910	12718	16903	19343	21235	23017	Africa	Congo, Democratic Republic of				clinical	Homo sapiens			2014
ERR1592180	Species	6	t304	Negative	6	5493	8891	12687	16863	19300	21192	22973	Africa	Congo, Democratic Republic of				clinical	Homo sapiens			2013
ERR1592182	Species	8	t1476	Negative with mecA	8	12	6943	9962	13342	15353	16917	18414	Africa	Congo, Democratic Republic of				clinical	Homo sapiens			2014
ERR1592184	Species	25	t15639	Negative	25	5486	6863	12688	16848	19301	21193	22974	Africa	Congo, Democratic Republic of				clinical	Homo sapiens			2013
ERR1592186	Species	152	t5691	Negative	152	4155	6865	12657	16864	19259	21156	22975	Africa	Congo, Democratic Republic of				clinical	Homo sapiens			2014
ERR1592187	Species	8	t12377	Negative with mecA	8	12	8881	12689	16865	19302	21194	22976	Africa	Congo, Democratic Republic of				clinical	Homo sapiens			2013
ERR1592190	Species	1	t922	Negative	1	5494	8892	12690	16866	19303	21195	22977	Africa	Congo, Democratic Republic of				clinical	Homo sapiens			2014
ERR1592191	Species	152	t5047	Negative	152	5491	8889	12684	16860	19298	21189	22971	Africa	Congo, Democratic Republic of				clinical	Homo sapiens			2013
ERR1592193	Species	8	t1476	Negative with mecA	8	12	6950	653	13345	15356	16920	18417	Africa	Congo, Democratic Republic of				clinical	Homo sapiens			2014
ERR1592194	Species	152	t5691	Negative	152	4155	6865	12691	16867	19304	21196	22978	Africa	Congo, Democratic Republic of				clinical	Homo sapiens			2013
ERR1592195	Species	8	t1476	Negative with mecA	8	12	368	653	16868	19305	21197	22979	Africa	Congo, Democratic Republic of				clinical	Homo sapiens			2013
ERR1592197	Species	8	t1476	Negative with mecA	8	12	6943	12692	16869	19306	21198	22980	Africa	Congo, Democratic Republic of				clinical	Homo sapiens			2014
ERR1592198	Species	152	t5691	Negative	152	4155	6865	12691	16867	19307	21199	22981	Africa	Congo, Democratic Republic of				clinical	Homo sapiens			2013
ERR1592200	Species	8	t1476	Negative with mecA	8	5495	6943	653	16870	19308	21200	22982	Africa	Congo, Democratic Republic of				clinical	Homo sapiens			2014
ERR1592201	Species	8	t1476	Negative with mecA	8	12	6952	653	13347	15358	16923	18420	Africa	Congo, Democratic Republic of				clinical	Homo sapiens			2013
ERR1592202	Species	8	t1476	Negative with mecA	8	12	368	12693	16871	19309	21201	22983	Africa	Congo, Democratic Republic of				clinical	Homo sapiens			2013
ERR1592205	Species	121	t314	Negative	121	4228	8893	12694	16872	19310	21202	22984	Africa	Congo, Democratic Republic of				clinical	Homo sapiens			2014
ERR1592206	Species	8	t1476	Negative with mecA	8	12	368	12695	16873	19311	21203	22985	Africa	Congo, Democratic Republic of				clinical	Homo sapiens			2013
ERR1592209	Species	8	t1476	Negative with mecA	8	12	368	653	16874	19312	21204	22986	Africa	Congo, Democratic Republic of				clinical	Homo sapiens			2014
ERR1592210	Species	15	t279	Negative	15	1175	8894	6004	16875	19313	21205	22987	Africa	Congo, Democratic Republic of				clinical	Homo sapiens			2013
ERR1592213	Species	8	t1476	Negative	8	12	6943	653	13349	15360	16925	18422	Africa	Congo, Democratic Republic of				clinical	Homo sapiens			2014
ERR1592214	Species	15	t279	Negative	15	1175	8894	6004	16875	19313	21205	22987	Africa	Congo, Democratic Republic of				clinical	Homo sapiens			2013
ERR1592216	Species	8	t1476	Negative with mecA	8	12	368	653	16876	19314	21206	22988	Africa	Congo, Democratic Republic of				clinical	Homo sapiens			2014
ERR1592217	Species	8	t1476	Negative with mecA	8	4232	368	9987	13372	15386	16953	18452	Africa	Congo, Democratic Republic of				clinical	Homo sapiens			2013
ERR1592218	Species	152	t5691	Negative	152	4155	6865	12696	16877	19315	21207	22989	Africa	Congo, Democratic Republic of				clinical	Homo sapiens			2013
ERR1592220	Species	5	t311	IV	5	5496	8895	12697	16878	19316	21208	22990	Africa	Congo, Democratic Republic of				clinical	Homo sapiens			2014
ERR1592221	Species	5	t002	IV	5	1159	6954	3743	13351	15362	16928	18425	Africa	Congo, Democratic Republic of				clinical	Homo sapiens			2013
ERR1592222	Species	152	t5691	Negative	152	4155	8896	9840	16879	19317	21209	22991	Africa	Congo, Democratic Republic of				clinical	Homo sapiens			2013
ERR1592224	Species	9	t13974	Negative	9	5492	8890	12686	16862	19299	21191	22972	Africa	Congo, Democratic Republic of				clinical	Homo sapiens			2014
ERR1592225	Species	30	t021	Negative	30	5497	8897	12698	16880	19318	21210	22992	Africa	Congo, Democratic Republic of				clinical	Homo sapiens			2013
ERR1592227	Representative	3511	17-34-16-13	Negative	3511	2671	8898	12699	16881	19319	21211	22993	Africa	Congo, Democratic Republic of				clinical	Homo sapiens			2014
ERR1592228	Species	8	t1476	Negative with mecA	8	12	368	12700	16882	19320	21212	22994	Africa	Congo, Democratic Republic of				clinical	Homo sapiens			2013
ERR1592230	Species	8	t1476	Negative with mecA	8		6956	9969	13353	15365	16931	18428	Africa	Congo, Democratic Republic of				clinical	Homo sapiens			2014
ERR1592233	Species	121	t4198	Negative	121	5498	8899	12701	16883	19321	21213	22995	Africa	Congo, Democratic Republic of				clinical	Homo sapiens			2014
ERR1592234	Species	8	t1476	Negative with mecA	8	12	6943	653	16884	19322	21214	22996	Africa	Congo, Democratic Republic of				clinical	Homo sapiens			2013
ERR1592237	Representative	3512	t314	Negative	3512	5498	8900	12702	16885	19323	21215	22997	Africa	Congo, Democratic Republic of				clinical	Homo sapiens			2014
ERR1592238	Species	8	t1476	Negative with mecA	8	12	368	653	16882	19324	21216	22998	Africa	Congo, Democratic Republic of				clinical	Homo sapiens			2013
ERR1592242	Species	5	t062	Negative	5	5496	4162	12703	16886	19325	21217	22999	Africa	Congo, Democratic Republic of				clinical	Homo sapiens			2014
ERR1592243	Species	152	t5691	Negative	152	4155	6958	9971	13355	15367	16933	18430	Africa	Congo, Democratic Republic of				clinical	Homo sapiens			2013
ERR1592247	Species	8	t1476	Negative with mecA	8	12	368	12704	16887	19326	21218	23000	Africa	Congo, Democratic Republic of				clinical	Homo sapiens			2013
ERR1592250	Species	8	t1476	Negative with mecA	8	12	8901	653	16888	19327	21219	23001	Africa	Congo, Democratic Republic of				clinical	Homo sapiens			2014
ERR1592253	Species	1	34-33-13	Negative	1	1248	8902	12705	16889	19328	21220	23002	Africa	Congo, Democratic Republic of				clinical	Homo sapiens			2014
ERR1592254	Species	30	t021	Negative	30	5497	8897	12698	16880	19318	21210	22992	Africa	Congo, Democratic Republic of				clinical	Homo sapiens			2013
ERR1592256	Species	8	t1476	Negative with mecA	8	12	8881	653	16890	19329	21221	23003	Africa	Congo, Democratic Republic of				clinical	Homo sapiens			2014
ERR1592257	Species	88	t690	IV	88	2819	6960	9973	13357	15370	16936	18433	Africa	Congo, Democratic Republic of				clinical	Homo sapiens			2013
ERR1592259	Species	152	57-12	Negative	152	4155	8903	12706	16891	19330	21222	23004	Africa	Congo, Democratic Republic of				clinical	Homo sapiens			2014
ERR1592261	Species	8	t1476	Negative with mecA	8	5499	368	653	16892	19331	21223	23005	Africa	Congo, Democratic Republic of				clinical	Homo sapiens			2014
ERR1592263	Species	5	t105	IV	5	1159	8904	12707	16893	19332	21224	23006	Africa	Congo, Democratic Republic of								2013
ERR1592265	Species	8	t1476	Negative with mecA	8	5477	368	12656	16826	19258	21150	22930	Africa	Congo, Democratic Republic of				clinical	Homo sapiens			2015
ERR1592266	Species	508	t3189	Negative	508	5500	8905	12708	16894	19333	21225	23007	Africa	Congo, Democratic Republic of				clinical	Homo sapiens			2013
ERR1592268	Species	8	t1476	Negative with mecA	8	12	368	9975	13360	15372	16939	18436	Africa	Congo, Democratic Republic of				clinical	Homo sapiens			2015
ERR1592269	Species	508	t15645	Negative	508	5501	8906	12709	16895	19334	21226	23008	Africa	Congo, Democratic Republic of				clinical	Homo sapiens			2013
ERR1592271	Species	121	t314	Negative	121	5502	8907	12710	16896	19335	21227	23009	Africa	Congo, Democratic Republic of				clinical	Homo sapiens			2015
ERR1592272	Species	1	t127	Negative	1	4229	2045	12711	16897	19336	21228	23010	Africa	Congo, Democratic Republic of				clinical	Homo sapiens			2013
ERR1592274	Species	15	t084	Negative	15	5503	8876	12712	16898	19337	21229	23011	Africa	Congo, Democratic Republic of				clinical	Homo sapiens			2015
ERR1592275	Species	8	t1476	Negative with mecA	8	12	368	12713	13372	19338	21230	23012	Africa	Congo, Democratic Republic of				clinical	Homo sapiens			2013
ERR1592276	Species	15	t084	Negative	15	4225	4215	9976	13362	15374	16941	18438	Africa	Congo, Democratic Republic of				clinical	Homo sapiens			2013
ERR1592277	Species	6	t2915	Negative	6	5482	8908	12714	16899	19339	21231	23013	Africa	Congo, Democratic Republic of				clinical	Homo sapiens			2013
ERR1592279	Species	8	t1476	Negative with mecA	8	12	8881	12715	16900	19340	21232	23014	Africa	Congo, Democratic Republic of				clinical	Homo sapiens			2015
ERR1592281	Species	152	t5691	Negative	152	5504	6865	12716	16901	19341	21233	23015	Africa	Congo, Democratic Republic of				clinical	Homo sapiens			2015
ERR1592282	Species	88	t786	IV	88	2819	8911	12719	16904	19344	21236	23018	Africa	Congo, Democratic Republic of				clinical	Homo sapiens			2013
ERR1592284	Species	8	t1476	Negative with mecA	8	12	8927	653	16932	19374	21273	23059	Africa	Congo, Democratic Republic of				clinical	Homo sapiens			2015
ERR1592285	Species	25	t15640	Negative	25	5486	6863	12721	16906	19301	21238	23020	Africa	Congo, Democratic Republic of				clinical	Homo sapiens			2013
ERR1592286	Species	8	t1476	Negative with mecA	8	4227	368	9978	13364	15376	16944	18441	Africa	Congo, Democratic Republic of				clinical	Homo sapiens			2013
ERR1592288	Species	152	t5691	Negative with mecA	152	4155	6865	9840	16907	19346	21239	23021	Africa	Congo, Democratic Republic of				clinical	Homo sapiens			2015
ERR1592289	Species	5	t105	IV	5	1159	8904	12722	16908	19347	21240	23022	Africa	Congo, Democratic Republic of				clinical	Homo sapiens			2013
ERR1592291	Species	8	t1476	Negative with mecA	8	12	8913	653	16909	19348	21241	23023	Africa	Congo, Democratic Republic of				clinical	Homo sapiens			2015
ERR1592292	Species	88	t786	IV	88	2819	8911	12719	16910	19349	21242	23024	Africa	Congo, Democratic Republic of				clinical	Homo sapiens			2013
ERR1592293	Species	152	t5691	Negative	152	4155	6865	12657	16911	19350	21243	23025	Africa	Congo, Democratic Republic of				clinical	Homo sapiens			2013
ERR1592295	Species	121	t314	Negative	121	4228	6965	9980	13366	15379	16946	18444	Africa	Congo, Democratic Republic of				clinical	Homo sapiens			2015
ERR1592296	Species	8	t1476	Negative	8	12	6943	12659	16829	19351	21153	23026	Africa	Congo, Democratic Republic of				clinical	Homo sapiens			2013
ERR1592298	Species	1	t127	Negative	1	5508	2045	12723	16912	19352	21244	23027	Africa	Congo, Democratic Republic of				clinical	Homo sapiens			2015
ERR1592299	Species	8	t1476	Negative with mecA	8		8881	653	16913	19353	21245	23028	Africa	Congo, Democratic Republic of				clinical	Homo sapiens			2013
ERR1592301	Species	15	23	Negative	15	5503	8876	12712	16898	19337	21229	23011	Africa	Congo, Democratic Republic of				clinical	Homo sapiens			2015
ERR1592302	Species	152	t4346	Negative	152	5509	8914	12724	16914	19354	21246	23029	Africa	Congo, Democratic Republic of				clinical	Homo sapiens			2013
ERR1592303	Species	1	t127	Negative	1	4229	6967	9983	13368	15382	16949	18447	Africa	Congo, Democratic Republic of				clinical	Homo sapiens			2013
ERR1592305	Species	152	t5691	Negative	152	4155	8915	9840	13374	19355	21247	23030	Africa	Congo, Democratic Republic of				clinical	Homo sapiens			2015
ERR1592306	Species	9	t13974	Negative	9	5492	8916	12725	16915	19356	21248	23031	Africa	Congo, Democratic Republic of				clinical	Homo sapiens			2013
ERR1592310	Species	152	t355	Negative	152	3257	5397	12726	16916	19357	21249	23032	Africa	Congo, Democratic Republic of				clinical	Homo sapiens			2013
ERR1592311	Species	8	t1476	Negative with mecA	8	4227	368	9978	13364	15376	16944	18441	Africa	Congo, Democratic Republic of				clinical	Homo sapiens			2013
ERR1592312	Species	8	t1476	Negative with mecA	8	12	8917	12727	16917	19358	21250	23033	Africa	Congo, Democratic Republic of				clinical	Homo sapiens			2013
ERR1592314	Species	3509	t590	Negative	3509	1248	2624	9985	13370	15384	16951	18450	Africa	Congo, Democratic Republic of				clinical	Homo sapiens			2015
ERR1592315	Species	15	t094	Negative	15	5510	8918	12728	16918	19359	21251	23034	Africa	Congo, Democratic Republic of				clinical	Homo sapiens			2013
ERR1592317	Species	8	t1476	Negative with mecA	8	12	6943	12685	16861	19297	21190	22970	Africa	Congo, Democratic Republic of				clinical	Homo sapiens			2014
ERR1592318	Species	25	t15639	Negative	25	5486	6863	12688	16919	19301	21193	23035	Africa	Congo, Democratic Republic of				clinical	Homo sapiens			2013
ERR1592319	Species	152	t5691	Negative	152	4155	6865	12729	16920	19360	21252	23036	Africa	Congo, Democratic Republic of				clinical	Homo sapiens			2013
ERR1592321	Species	30	t1085	Negative	30	5511	8919	12730	16921	19361	21253	23037	Africa	Congo, Democratic Republic of				clinical	Homo sapiens			2015
ERR1592322	Species	8	t1476	Negative with mecA	8	4232	368	9987	13372	15386	16953	18452	Africa	Congo, Democratic Republic of				clinical	Homo sapiens			2013
ERR1592324	Species	8	t1476	Negative with mecA	8	12	368	653	16922	19362	21254	23038	Africa	Congo, Democratic Republic of				clinical	Homo sapiens			2015
ERR1592325	Species	5	t2235	Negative	5	5507	8912	12720	16905	19345	21237	23019	Africa	Congo, Democratic Republic of				clinical	Homo sapiens			2013
ERR1592327	Species	6	t304	Negative	6	1167	8920	12731	16923	19363	21255	23039	Africa	Congo, Democratic Republic of				clinical	Homo sapiens			2015
ERR1592328	Species	15	t084	Negative	15	1175	8876	12732	16924	19364	21256	23040	Africa	Congo, Democratic Republic of				clinical	Homo sapiens			2013
ERR1592330	Species	8	t1476	Negative with mecA	8	12	8921	12733	16925	19365	21257	23041	Africa	Congo, Democratic Republic of				clinical	Homo sapiens			2015
ERR1592331	Species	152	t15644	Negative with mecA	152	4155	6971	9990	13374	15389	16955	18455	Africa	Congo, Democratic Republic of				clinical	Homo sapiens			2013
ERR1592333	Species	8	t1476	Negative with mecA	8	12	8880	653	16841	19274	21258	23042	Africa	Congo, Democratic Republic of				clinical	Homo sapiens			2015
ERR1592334	Species	15	t084	Negative	15	1175	8922	12734	16926	19366	21259	23043	Africa	Congo, Democratic Republic of				clinical	Homo sapiens			2013
ERR1592336	Species	152	t355	Negative	152	3257	15165	12726	16916	19357	21249	23032	Africa	Congo, Democratic Republic of				clinical	Homo sapiens			2013
ERR1592338	Species	15	t084	Negative	15	1175	8923	12680	16927	19367	21260	23044	Africa	Congo, Democratic Republic of				clinical	Homo sapiens			2013
ERR1592340	Representative	2365	t1476	Negative	2365	12	8924	653	16928	19368	21261	23045	Africa	Congo, Democratic Republic of				clinical	Homo sapiens			2013
ERR1592344	Species	45	t880	Negative	45	3880	6972	9992	13376	15391	16957	18457	Africa	Congo, Democratic Republic of				clinical	Homo sapiens			2015
ERR1592346	Species	8	t1476	Negative with mecA	8	5512	368	12735	16929	19369	21262	23046	Africa	Congo, Democratic Republic of				clinical	Homo sapiens			2015
ERR1592348	Species	15	t094	Negative	15	5513	8925	12736	16930	19370	21263	23047	Africa	Congo, Democratic Republic of				clinical	Homo sapiens			2015
ERR1592350	Representative	3509	t590	Negative	3509	1248	2624	9985	13370	15384	21264	23048	Africa	Congo, Democratic Republic of				clinical	Homo sapiens			2015
ERR1592360	Species	8	t211	Negative	8	1	338	1114	916	1939	2132	23049
ERR1592361	Species	8	t211	Negative	8	1	338	1114	916	19371	16960	23050
ERR1592362	Species	8	t211	Negative	8	1	338	1114	916	1939	16960	18460
ERR1592363	Species	8	t211	Negative	8	1	338	1114	916	1939	21265	23051
ERR1592364	Species	8	t211	Negative	8	1	338	1114	916	1939	16960	18460
ERR1592365	Species	8	t1888	Negative	8	1	338	1114	916	1939	21266	23052
ERR1592366	Species	8	t211	Negative	8	1	338	1114	916	1939	16960	18460
ERR1592367	Species	8	t211	Negative	8	1	338	1114	916	1939	16960	18460
ERR1592368	Species	8	t211	Negative	8	1	338	1114	916	1939	16960	18460
ERR1592369	Species	8	t211	Negative	8	1	338	1114	916	1939	16960	18460
ERR1592370	Species	8	t211	Negative	8	1	338	1114	916	1939	16960	18460
ERR1592371	Species	8	t211	Negative	8	1	338	885	916	1040	21267	23053
ERR1592372	Species	8	t211	Negative	8	1	338	885	916	1040	21268	23054
ERR1592373	Species	8	t211	Negative	8	1	338	885	916	15395	21269	23055
ERR1592374	Species	8	t211	Negative	8	1	338	885	916	15395	16963	18463
ERR1592375	Species	8	t211	Negative	8	1	338	885	916	1040	1699	1826
ERR1592376	Species	8	t211	Negative	8	1	338	885	916	1040	21270	23056
ERR1592377	Species	8	t211	Negative	8	1	338	885	916	19372	21271	23057
ERR1592378	Species	8	t211	Negative	8	1	338	885	916	1040	21274	23060
ERR1592379	Species	8	t211	Negative	8	1	338	12779	916	19424	21324	23111
ERR1592381	Species	8	t211	Negative	8	199	338	594	900	1022	1129	23062
ERR1593448	Species	8	t211	Negative	8	1	338	885	916	15398	16966	18466
ERR1595626	Species	26	t280	Negative	26	5514	8928	12739	16934	19376	21276	23063
ERR1595627	Species	228	16	Negative with mecA	228	1159	2182	7798	16935	19377	21277	23064
ERR1595628	Species	30	t012	Negative	30	5515	8929	12740	16936	19378	21278	23065
ERR1595629	Species	228	17-16	Negative with mecA	228	5516	8930	3526	16937	19379	21279	23066
ERR1595630	Species	8	t008	Negative with mecA	8	5517	2660	12741	16938	19380	21280	23067
ERR1595631	Species	146	t002	Negative	146	1159	6978	9999	13383	15400	16969	18469
ERR1595632	Species	3213	t645	Negative	3213	5518	8931	12742	16939	19381	21281	23068
ERR1595634	Species	6	t701	Negative	6	1167	4025	12743	16940	19382	21282	23069
ERR1595635	Species	8	t008	Negative with mecA	8	1	374	12084	16941	19383	21283	23070
ERR1595636	Species	228	t110	Negative with mecA	228	3319	8932	12744	16942	19384	21284	23071
ERR1595637	Species	8	t008	Negative with mecA	8	1	8933	12745	16943	19385	21285	23072
ERR1595639	Species	5	t002	II	5	1943	2212	5162	13385	15402	16972	18472
ERR1595640	Species	5	t002	II	5	1180	3293	12746	16944	19386	21286	23073
ERR1595641	Species	5	t306	Negative	5	5519	8934	12747	16945	19387	21287	23074
ERR1595642	Species	5	t4038	Negative	5	1159	2169	12748	16946	19388	21288	23075
ERR1595643	Species	8	t008	Negative with mecA	8	1494	2660	12749	16947	19389	21289	23076
ERR1595644	Species	15	t120	Negative	15	1175	2227	12750	16948	19390	21290	23077
ERR1595645	Species	30	t012	Negative	30	1188	2207	10001	13386	15403	16973	18473
ERR1595646	Species	8	t008	Negative with mecA	8	1	8422	12751	16949	19391	21291	23078
ERR1595647	Species	22	t515	IV	22	619	1100	12752	16950	19392	21292	23079
ERR1595648	Species	8	t2229	Negative with mecA	8	5520	8935	12753	16951	19393	21293	23080
ERR1595649	Species	45	t031	Negative	45	5521	2554	12754	16952	19394	21294	23081
ERR1595650	Species	7	t091	Negative	7	1218	8936	12755	16953	19395	21295	23082
ERR162437	Species	398	t034	Negative	398	1678	2969	4626	6678	7907	8820	9627
ERR1595651	Species	22	t223	Negative	22	621	1289	10002	13388	15405	16975	18475
ERR1595652	Species	7	t091	Negative	7	1218	2383	12756	16954	19396	21296	23083
ERR1595653	Species	22	t022	IV	22	619	1105	12738	16933	19375	21275	23061
ERR1595654	Representative	n461	t242	II		1180	2198	12757	16955	19397	21297	23084
ERR1595655	Species	5	t045	Negative	5	1364	8937	12758	16956	19398	21298	23085
ERR1595656	Species	8	t008	Negative with mecA	8	1	8938	12759	16957	19399	21299	23086
ERR1595657	Species	45	t050	Negative	45	4238	6981	10004	13390	15407	16978	18478
ERR1595658	Species	22	t458	IV	22	619	1105	12760	16958	19400	21300	23087
ERR1595659	Species	101	t1541	Negative	101	5522	8939	12761	16959	19401	21301	23088
ERR1595660	Species	1	t127	IV	1	1248	3367	12762	16960	19402	21302	23089
ERR1595661	Species	22	t032	IV	22	619	1105	12763	16961	19403	21303	23090
ERR1595662	Representative	n295	t1451	Negative		5523	3470	12764	16962	19404	21304	23091
ERR1595663	Species	45	t505	Negative	45	4240	6983	10006	13393	15409	16980	18481
ERR1595664	Species	228	t001	Negative with mecA	228	1159	8940	12765	16963	19405	21305	23092
ERR1595665	Species	22	t515	IV	22	5524	8941	12766	16964	19406	21306	23093
ERR1595666	Species	8	t008	Negative with mecA	8	1	8942	12767	16965	19407	21307	23094
ERR1595667	Species	1	t127	IV	1	1248	3367	12768	16966	19408	21308	23095
ERR1595668	Species	6	t701	Negative	6	5525	8943	12769	16967	19409	21309	23096
ERR1595669	Species	228	t001	Negative with mecA	228	4242	2182	10008	13395	15412	16983	18484
ERR1595670	Species	228	t001	Negative with mecA	228	4242	2182	10008	16968	19410	21310	23097
ERR1595671	Species	22	t005	Negative	22	621	1478	12770	16969	19411	21311	23098
ERR1595672	Species	30	t726	Negative	30	5526	8944	12771	16970	19412	21312	23099
ERR1595673	Species	101	t056	Negative	101	5527	8945	12772	16971	19413	21313	23100
ERR1595674	Species	7	t091	Negative	7	1218	2383	11052	16972	19414	21314	23101
ERR1595675	Species	30	t122	Negative	30	2615	2207	10010	13397	15415	16986	18487
ERR1595676	Species	225	t003	II	225	1180	2198	3574	6142	19415	21315	23102
ERR1595677	Species	30	t633	Negative	30	1182	8946	12773	16973	19416	21316	23103
ERR1595678	Species	15	t094	Negative	15	1175	8947	3589	16974	19417	21317	23104
ERR1595679	Species	45	t065	Negative	45	4159	8948	12774	16975	19418	21318	23105
ERR1595680	Species	101	t056	Negative	101	5528	2194	12775	16976	19419	21319	23106
ERR1595681	Species	8	t008	Negative	8	4244	6987	3933	13399	15418	16989	18490
ERR1595682	Representative	n296	t024	Negative		5529	8949	12776	16977	19420	21320	23107
ERR1595683	Species	8	t024	Negative	8	5530	8950	12777	16978	19421	21321	23108
ERR1595684	Species	72	t8825	Negative	72	1194	8951	12778	16979	19422	21322	23109
ERR1595686	Species	45	t015	Negative	45	1491	2219	12780	16980	19425	21325	23112
ERR1595687	Species	45	t362	Negative	45	4159	8978	12819	17029	19476	21376	23163
ERR1595688	Species	225	t003	II	225	1180	2198	3574	16982	19427	21327	23114
ERR1595689	Species	30	t122	Negative	30	4245	6988	10013	13402	15420	16992	18493
ERR1595690	Species	7	t091	Negative	7	1218	2383	12781	16983	19428	21328	23115
ERR1595691	Species	225	t003	II	225	1180	2198	3574	16984	19429	21329	23116
ERR1595692	Species	15	t084	Negative	15	5531	5330	12782	16985	19430	21330	23117
ERR1595693	Species	n462	t003	II		5532	8952	12783	16986	19431	21331	23118
ERR1595694	Species	8	t024	Negative	8	1	7	12784	16987	19432	21332	23119
ERR1595695	Species	109	t209	Negative	109	4247	6990	10015	13404	15422	16995	18496
ERR1595696	Species	225	t003	II	225	1180	2198	12785	16988	19433	21333	23120
ERR1595697	Species	20	t164	Negative	20	2882	8953	12786	16989	19434	21334	23121
ERR1595698	Species	22	t032	IV	22	619	1117	1817	4500	19435	21335	23122
ERR1595699	Species	8	t211	Negative	8	5533	8954	12787	16990	19436	21336	23123
ERR1595700	Species	12	t761	Negative	12	1356	8955	12788	16991	19437	21337	23124
ERR1595702	Species	225	t014	II	225	1180	6992	3574	13406	15424	16997	18498
ERR1595703	Species	n170	t736	Negative		5534	8956	12789	16992	19438	21338	23125
ERR1595704	Species	45	t065	Negative	45	5535	8957	12790	16993	19439	21339	23126
ERR1595705	Species	72	t148	Negative	72	1194	8958	12791	16994	19440	21340	23127
ERR1595706	Species	n462	t003	II		5536	8959	12792	16995	19441	21341	23128
ERR1595707	Representative	n462	t003	II		5532	2198	12793	16996	19442	21342	23129
ERR1595708	Species	225	t003	II	225	1180	6994	3574	5339	15426	17000	18501
ERR1595709	Species	1	t127	Negative	1	5537	8960	12794	16997	19443	21343	23130
ERR1595710	Species	5	t179	Negative	5	1206	8961	12795	16998	19444	21344	23131
ERR1595711	Species	225	t003	II	225	5538	8962	3574	16999	19445	21345	23132
ERR1595712	Species	59	t437	Negative with mecA	59	1569	8963	4873	17000	19446	21346	23133
ERR1595713	Species	22	t032	IV	22	619	1117	1817	17001	19447	21347	23134
ERR1595714	Species	225	t003	II	225	1180	6997	3574	13410	15429	17003	18504
ERR1595715	Species	25	t643	Negative	25	5539	5242	12796	17002	19448	21348	23135
ERR1595718	Species	225	t045	II	225	1180	2198	3574	16981	19426	21326	23113
ERR1595719	Species	225	t003	II	225	1180	8964	3574	17003	19449	21349	23136
ERR1595720	Species	125	t067	IV	125	1159	8965	12797	17004	19450	21350	23137
ERR1595721	Species	125	t067	IV	125	1159	2169	12798	17005	19451	21351	23138
ERR1595722	Species	125	t067	IV	125	4251	2169	10021	13413	15431	17005	18507
ERR1595723	Species	5	t002	Negative with mecA	5	5540	8966	12799	17006	19452	21352	23139
ERR1595724	Species	22	t1612	IV	22	5541	8967	2208	17007	19453	21353	23140
ERR1595725	Species	22	t2781	IV	22	619	8968	2208	17008	19454	21354	23141
ERR1595726	Species	36	t018	II	36	5542	2253	6012	17009	19455	21355	23142
ERR1595727	Species	5	t306	IV	5	1364	8969	12800	17010	19456	21356	23143
ERR1595728	Species	772	t657	Negative with mecA	772	4253	7000	3763	13416	15434	17008	18510
ERR1595729	Species	8	t008	IV	8	1	607	12801	17011	19457	21357	23144
ERR1595731	Species	8	t008	IV	8	1	7	12802	17012	19458	21358	23145
ERR1595732	Species	72	t148	IV	72	1194	6253	12803	17013	19459	21359	23146
ERR1595733	Species	5	t002		5	1159	8970	12804	17014	19460	21360	23147
ERR1595734	Species	125	t067	IV	125	5543	2169	12805	17015	19461	21361	23148
ERR1595735	Species	22	t032	IV	22	619	1105	10025	13419	15436	17011	18513
ERR1595736	Species	125	t067	IV	125	1159	8971	12074	17016	19462	21362	23149
ERR1595737	Species	125	t067	IV	125	1159	2169	12806	14276	19463	21363	23150
ERR1595738	Species	30	t019	IV	30	2739	3531	12807	17017	19464	21364	23151
ERR1595739	Species	125	t067	IV	125	1159	2169	12808	17018	19465	21365	23152
ERR1595740	Species	125	t3200	IV	125	5544	8972	12809	17019	19466	21366	23153
ERR1595741	Species	1	t127	IV	1	1248	3367	10027	13421	15438	17013	18515
ERR1595742	Species	5	t002	IV	5	1159	2169	12810	17020	19467	21367	23154
ERR1595743	Species	125	t067	IV	125	1159	8973	12811	17021	19468	21368	23155
ERR1595744	Representative	n463	t067	IV		5545	2169	12812	17022	19469	21369	23156
ERR1595745	Species	125	t1084	IV	125	1159	8974	12813	17023	19470	21370	23157
ERR1595746	Species	30	t021	Negative	30	1182	8975	12814	17024	19471	21371	23158
ERR1595747	Species	45	t015	Negative	45	1190	4288	10029	13423	15440	17016	18518
ERR1595748	Species	22	t223	Negative	22	621	8976	12815	17025	19472	21372	23159
ERR1595749	Species	30	t021	Negative	30	5546	8977	12816	17026	19473	21373	23160
ERR1595750	Representative	n464	t053	Negative		5547	2169	12817	17027	19474	21374	23161
ERR1595751	Species	5	t002	Negative	5	5549	8979	12820	17030	19477	21377	23164
ERR1595752	Species	20	t164	Negative	20	5578	9010	12865	17078	19527	21427	23215
ERR1595753	Species	1	t127	Negative	1	1248	2045	12822	17032	19479	21379	23166
ERR1595754	Species	121	t435	Negative	121	4257	7004	10032	13426	15443	17019	18521
ERR1595755	Species	7	t091	Negative	7	5551	2383	12823	17033	19480	21380	23167
ERR162436	Species	398	t4677	V or VII	398	1111	2086	4625	6677	7906	8819	9626
ERR1595756	Species	30	t021	Negative	30	5552	8981	12824	17034	19481	21381	23168
ERR1595757	Species	15	t346	Negative	15	5553	8982	12825	17035	19482	21382	23169
ERR1595758	Species	8	t008	Negative	8	1	8983	12826	17036	19483	21383	23170
ERR1595759	Representative	n400	t021	Negative		5554	2207	12827	17037	19484	21384	23171
ERR1595760	Species	121	t645	Negative	121	4259	7005	10033	13429	15445	17021	18524
ERR1595761	Species	368	t6258	III	368	5555	8984	12828	17038	19485	21385	23172
ERR1595762	Species	45	t015	Negative	45	2614	2659	12829	17039	19486	21386	23173
ERR1595763	Species	45	t065	Negative	45	1183	8985	12830	17040	19487	21387	23174
ERR1595764	Species	1	t127	Negative	1	5556	2045	12831	17041	19488	21388	23175
ERR1595765	Species	225	t003	II	225	1180	8986	12832	17042	19489	21389	23176
ERR1595766	Species	8	t008	Negative	8	3736	4147	10036	13432	15448	17024	18527
ERR1595767	Species	5	t002	Negative	5	1159	8987	12833	17043	19490	21390	23177
ERR1595768	Species	225	t003	II	225	5557	2198	3574	17044	19491	21391	23178
ERR1595769	Species	45	t362	Negative	45	5558	4409	12834	17045	19492	21392	23179
ERR1595770	Species	22	t5807	IV	22	619	8988	12835	17046	19493	21393	23180
ERR1595771	Species	45	t230	Negative	45	5559	4288	12836	17047	19494	21394	23181
ERR1595772	Species	8	t008	Negative	8	1	7007	10038	13435	15452	17028	18532
ERR1595773	Species	30	t021	Negative	30	5560	8989	12837	17048	19495	21395	23182
ERR1595774	Species	50	t246	Negative	50	5561	8990	12838	17049	19496	21396	23183
ERR1595775	Species	22	t910	IV	22	619	1105	2451	17050	19497	21397	23184
ERR1595776	Species	22	t032	IV	22	5562	1105	2440	3615	19498	21398	23185
ERR1595777	Representative	n297	t008	Negative		5563	4147	12839	17051	19499	21399	23186
ERR1595778	Species	22	t1733	IV	22	619	1105	10040	3615	15456	17033	18537
ERR1595779	Species	22	t1214	IV	22	5564	1105	12840	17052	19500	21400	23187
ERR1595780	Species	45	t015	Negative	45	5550	8980	12821	17031	19478	21378	23165
ERR1595781	Species	8	t008	Negative	8	3736	8991	12841	17053	19501	21401	23188
ERR1595782	Species	1027	t647	Negative	1027	5565	8992	12842	17054	19502	21402	23189
ERR1595783	Species	8	t008	Negative	8	4639	4147	12843	14443	19503	21403	23190
ERR1595784	Species	46	t065	Negative	46	3308	7012	10049	13447	15467	17055	18567
ERR1595785	Species	22	t9009	IV	22	619	8993	12844	17055	19504	21404	23191
ERR1595786	Representative	3287	t1171	Negative	3287	5566	8994	12845	17056	19505	21405	23192
ERR1595787	Species	45	t031	Negative	45	5567	8995	12846	17057	19506	21406	23193
ERR1595788	Species	n222	t032	IV		619	1105	2451	17058	19507	21407	23194
ERR1595789	Species	7	t091	Negative	7	1218	8996	12847	17059	19508	21408	23195
ERR1595790	Species	225	t586	II	225	1180	2198	3574	13448	15468	17056	18568
ERR1595791	Species	225	t586	II	225	1180	2198	3574	13448	15468	17056	23196
ERR1595792	Species	225	t003	II	225	5568	2198	12848	17060	19509	21409	23197
ERR1595793	Species	22	t032	IV	22	619	8997	2440	17061	19510	21410	23198
ERR1595794	Species	22	t005	Negative	22	621	8998	12849	17062	19511	21411	23199
ERR1595795	Species	15	t8012	Negative	15	5569	8999	12850	17063	19512	21412	23200
ERR1595796	Species	398	t011	V or VII	398	1111	7013	10051	13450	15470	17058	18570
ERR1595797	Species	34	t5006	Negative	34	5570	9000	12851	17064	19513	21413	23201
ERR1595798	Representative	n134	t605	Negative		1175	9001	12852	17065	19514	21414	23202
ERR1595799	Species	45	t015	Negative	45	5571	9002	12853	17066	19515	21415	23203
ERR1595800	Species	15	t084	Negative	15	5572	9003	12854	17067	19516	21416	23204
ERR1595801	Species	225	t003	Negative	225	1180	9004	12855	17068	19517	21417	23205
ERR1595802	Species	34	t1978	Negative	34	4266	2444	10053	13452	15472	17060	18572
ERR1595803	Species	45	t065	Negative	45	5573	9005	12856	17069	19518	21418	23206
ERR1595804	Species	718	t1442		718	5574	9006	12857	17070	19519	21419	23207
ERR1595805	Species	225	t003	II	225	5575	9007	12858	17071	19520	21420	23208
ERR1595806	Species	22	t032	IV	22	5576	2002	12859	17072	19521	21421	23209
ERR1595807	Species	22	t032	IV	22	725	1105	12860	17073	19522	21422	23210
ERR1595808	Species	22	t910	IV	22	619	1105	2451	13454	15474	17062	18574
ERR1595809	Species	22	t032	IV	22	619	1105	12861	17074	19523	21423	23211
ERR1595810	Species	8	t008	Negative	8	1	4147	12862	17075	19524	21424	23212
ERR1595811	Species	22	t910	IV	22	619	9008	12863	17076	19525	21425	23213
ERR1595812	Species	582	t084	Negative	582	1427	2542	6688	17079	19528	21428	23216
ERR1595813	Species	30	t012	Negative	30	1182	9037	12909	17129	19579	21479	23267
ERR1595814	Species	101	t056	Negative	101	1177	2194	12867	17081	19530	21430	23218
ERR1595815	Species	45	t230	Negative	45	4268	4288	10054	13456	15476	17064	18576
ERR1595816	Species	22	t223	Negative	22	814	9011	12868	17082	19531	21431	23219
ERR1595817	Species	7	t091	Negative	7	1218	9012	12869	17083	19532	21432	23220
ERR1595818	Species	88	t8723	Negative	88	1154	2350	12870	17084	19533	21433	23221
ERR1595819	Species	n169	t330	Negative		5579	9013	12871	17085	19534	21434	23222
ERR1595820	Species	45	t065	Negative	45	1183	2201	12872	17086	19535	21435	23223
ERR1595821	Species	30	t012	Negative	30	4270	7015	10055	13458	15478	17066	18578
ERR1595822	Species	8	t008	IV	8	1	1039	12873	17087	19536	21436	23224
ERR1595823	Species	n170	t004	Negative		5580	9014	12874	17088	19537	21437	23225
ERR1595824	Representative	455	t644	Negative	455	5581	9015	12875	17089	19538	21438	23226
ERR1595825	Representative	n114	t172	Negative		5582	9016	12876	17090	19539	21439	23227
ERR1595826	Species	15	t084	Negative	15	1175	9017	12877	17091	19540	21440	23228
ERR1595827	Species	30	t018	Negative	30	4272	7016	10057	13460	15480	17068	18580
ERR1595828	Species	45	t362	Negative	45	1317	9018	12878	17092	19541	21441	23229
ERR1595829	Species	25	t227	Negative	25	5583	9019	12879	17093	19542	21442	23230
ERR1595830	Species	8	t068	Negative	8	12	4330	6478	17094	19543	21443	23231
ERR1595831	Species	1413	t314	Negative	1413	4804	9020	12880	17095	19544	21444	23232
ERR1595832	Species	45	t2493	Negative	45	5584	9021	12881	17096	19545	21445	23233
ERR1595833	Species	30	t012	Negative	30	4273	2207	3569	13462	15482	17070	18582
ERR1595834	Species	30	t700	Negative	30	1182	9022	12882	17097	19546	21446	23234
ERR1595835	Species	45	t230	Negative	45	5585	9023	12883	17098	19547	21447	23235
ERR1595836	Species	582	t084	Negative	582	1427	4526	12884	17099	19548	21448	23236
ERR1595837	Species	5	t002	Negative	5	5586	9024	12885	17100	19549	21449	23237
ERR1595838	Species	123	t659	Negative	123	5587	9025	12886	17101	19550	21450	23238
ERR1595839	Species	15	t084	Negative	15	1175	7019	7648	13464	15484	17072	18584
ERR1595840	Species	30	t019	IV	30	1233	3531	12533	17102	19551	21451	23239
ERR1595841	Species	45	t038	IV	45	1162	8450	12866	17080	19529	21429	23217
ERR1595842	Species	8	t024	Negative with mecA	8	1	4976	750	17103	19552	21452	23240
ERR1595843	Species	45	t038	IV	45	4276	2196	12887	17104	19553	21453	23241
ERR1595844	Species	8	t068	IV	8	146	2177	12888	17105	19554	21454	23242
ERR1595845	Species	8	t112	IV	8	4274	2177	10060	13466	15486	17074	18586
ERR1595846	Species	8	t2849	IV	8	146	679	12889	17106	19555	21455	23243
ERR1595847	Species	5	t002	IV	5	5203	9026	12102	17107	19556	21456	23244
ERR1595848	Species	45	t038	IV	45	4276	2196	12890	17108	19557	21457	23245
ERR1595849	Species	1	t127	IV	1	1892	3367	7972	7246	19558	21458	23246
ERR1595850	Species	8	t008	IV	8	146	9027	446	17109	19559	21459	23247
ERR1595851	Species	n298	t008	IV		146	679	10061	13468	15488	17076	18588
ERR1595852	Species	8	t008	IV	8	146	679	1133	17110	19560	21460	23248
ERR1595853	Species	15	t084	Negative	15	5588	9028	12891	17111	19561	21461	23249
ERR1595854	Species	5	t688	II	5	1088	2048	12892	17112	19562	21462	23250
ERR1595855	Species	n289	t008	IV		5589	679	12893	17113	19563	21463	23251
ERR162435	Species	398	t571	Negative	398	1118	2093	3403	5136	7905	8818	9625
ERR1595856	Species	45	t740	IV	45	1162	8457	12894	17114	19564	21464	23252
ERR1595857	Species	45	t2412	IV	45	4276	7022	10063	13470	15490	17078	18590
ERR1595858	Species	59	t316	Negative with mecA	59	1283	3291	12895	17115	19565	21465	23253
ERR1595859	Species	45	t740	IV	45	1162	9029	12896	17116	19566	21466	23254
ERR1595861	Species	398	t2123	Negative	398	1111	3470	12897	17117	19567	21467	23255
ERR1595863	Species	45	t015	Negative	45	5590	9030	12898	17118	19568	21468	23256
ERR1595864	Species	1	t2207	Negative	1	1248	2045	12899	17119	19569	21469	23257
ERR1595865	Species	97	t267	Negative	97	4278	7024	10064	13472	15492	17080	18592
ERR1595866	Species	45	t065	Negative	45	5591	9031	12900	17120	19570	21470	23258
ERR1595867	Species	30	15-12-16-02-16-02-25-17-448-24	Negative	30	1182	9032	12901	17121	19571	21471	23259
ERR1595868	Species	8	t024	Negative	8	145	4030	12902	17122	19572	21472	23260
ERR1595870	Species	5	t002	Negative	5	5592	9033	12903	17123	19573	21473	23261
ERR1595872	Species	398	t571	Negative	398	1111	3470	12904	17124	19574	21474	23262
ERR1595874	Species	7	t091	Negative	7	4280	7026	10066	13474	15494	17082	18594
ERR1595875	Species	7	t9244	Negative	7	3111	2383	12905	17125	19575	21475	23263
ERR1595876	Species	5	t509	Negative	5	1159	9034	12906	17126	19576	21476	23264
ERR1595877	Species	7	t1943	Negative	7	1218	9035	12907	17127	19577	21477	23265
ERR1595878	Species	5	t002	Negative	5	5594	9038	12910	17130	19580	21480	23268
ERR1595879	Species	15	t605	Negative	15	1175	8876	12931	17165	19617	21525	23315
ERR1595880	Representative	1708	t153	Negative	1708	1371	9039	12911	17131	19581	21482	23270
ERR1595881	Species	81	t127	Negative	81	4281	3100	10067	13475	15495	17083	18595
ERR1595882	Species	5	t002	Negative	5	5595	5849	12912	17132	19582	21483	23271
ERR1595883	Species	228	17-16	Negative with mecA	228	1159	7027	8051	17133	15499	21484	23272
ERR1595884	Species	228	16	Negative with mecA	228	1159	7027	8051	17133	15499	21484	23272
ERR1595885	Species	375	t172	IV	375	5596	9040	12913	17134	19583	21485	23273
ERR1595886	Species	47	t026	Negative	47	5597	9041	12914	17135	19584	21486	23274
ERR1595887	Species	228	t2521	Negative with mecA	228	1159	7027	10068	13476	15496	17084	18596
ERR1595888	Representative	n299	t008	Negative with mecA		119	9042	12915	17136	19585	21487	23275
ERR1595889	Species	228	17-16	Negative with mecA	228	1159	7027	8051	13476	15499	17087	18599
ERR1595890	Species	125	t067	IV	125	1159	9043	8049	17137	19586	21488	23276
ERR1595891	Species	228	t001	Negative with mecA	228	1159	7027	8051	13476	19587	21489	23277
ERR1595892	Species	22	t2235	IV	22	619	1105	1950	4095	19588	21490	23278
ERR1595893	Species	n114	t172	Negative with mecA		3737	7028	10069	13477	15497	17085	18597
ERR1595894	Species	n35	t024	IV		4283	9044	10071	17138	19589	21491	23279
ERR1595895	Species	8	t596	IV	8	5598	9045	12916	17139	19590	21492	23280
ERR1595896	Species	228	17-16	Negative with mecA	228	1159	7027	8051	13476	15499	17087	18599
ERR1595897	Species	125	t067	IV	125	1159	2169	8049	17140	19591	21493	23281
ERR1595898	Species	228	17-16	Negative with mecA	228	1159	7027	8051	17141	15499	21494	23282
ERR1595899	Species	375	t172	IV	375	4282	7029	10070	13478	15498	17086	18598
ERR1595900	Species	228	16	Negative with mecA	228	1159	7027	8051	17141	15499	21495	23283
ERR1595901	Species	1	t127	Negative	1	5599	9046	12917	17142	19592	21496	23284
ERR1595902	Species	20	t164	Negative	20	5600	9047	12918	17143	19593	21497	23285
ERR1595903	Species	228	17-16	Negative with mecA	228	1159	7027	8051	13476	19594	21498	23286
ERR1595904	Species	8	t008	Negative with mecA	8	5601	9048	12919	17144	19595	21499	23287
ERR1595905	Species	228	17-16	Negative with mecA	228	1159	7027	8051	13476	15499	17087	18599
ERR1595906	Species	125	t067	IV	125	1159	2169	12920	17145	19596	21500	23288
ERR1595907	Species	228	16	Negative with mecA	228	1159	7027	8051	13476	15499	21481	23269
ERR1595908	Species	228	17-16	Negative with mecA	228	1159	7027	8051	13476	15499	21501	23289
ERR1595909	Representative	n300	t596	IV		119	9049	12921	17146	19597	21502	23290
ERR1595910	Species	228	t001	Negative with mecA	228	1159	7027	8051	13476	19598	17087	23291
ERR1595911	Species	n35	t024	IV		4283	7030	10071	13479	15500	17088	18600
ERR1595912	Species	n35	t024	IV		4283	9050	10071	17147	15500	21503	23292
ERR1595913	Species	375	t172	IV	375	5602	9051	12922	17148	19599	21504	23293
ERR1595914	Species	8	t008	Negative with mecA	8	5603	9048	12919	17144	19600	21505	23294
ERR1595915	Species	8	t008	Negative with mecA	8	5604	9048	12923	17149	19601	21506	23295
ERR1595916	Species	8	t008	Negative with mecA	8	5601	9048	12919	17144	19595	21499	23287
ERR1595917	Species	5	t535	Negative with mecA	5	4284	7031	10072	13480	15501	17089	18601
ERR1595918	Species	5	t535	Negative with mecA	5	4284	7031	10072	17150	19602	21507	23296
ERR1595919	Species	5	t535	Negative with mecA	5	4284	7031	10072	17151	19603	21508	23297
ERR1595920	Species	5	t535	Negative with mecA	5	4284	7031	10072	17152	19604	21509	23298
ERR1595921	Species	228	17-16	Negative with mecA	228	1159	7027	12924	13476	19605	21510	23299
ERR1595922	Species	5	t535	Negative with mecA	5	5605	9052	12925	17153	19606	21511	23300
ERR1595923	Species	228	17-16	Negative with mecA	228	1159	7027	8051	13476	15499	17090	18602
ERR1595924	Species	125	t067	IV	125	1159	2169	8049	17154	19607	21512	23301
ERR1595925	Species	228	t001	Negative with mecA	228	5606	7027	8051	17155	15499	21513	23302
ERR1595926	Species	375	t172	IV	375	5607	9053	12926	17156	19608	21514	23303
ERR1595927	Species	228	17-16	Negative with mecA	228	1159	7027	8051	17141	15499	21515	23304
ERR1595928	Species	228	17-16	Negative with mecA	228	1159	7027	8051	13476	15499	17090	23305
ERR1595930	Species	125	t067	IV	125	1159	2169	10073	13481	15502	17091	18603
ERR1595931	Species	5	t002	II	5	1180	9054	12927	17157	19609	21516	23306
ERR1595932	Species	375	t172	Negative with mecA	375	3737	9055	12928	17158	19610	21517	23307
ERR1595934	Species	22	t2945	IV	22	619	1105	12929	17159	19611	21518	23308
ERR1595935	Species	22	t032	IV	22	619	1113	1833	17160	19612	21519	23309
ERR1595936	Species	22	t032	IV	22	619	9056	1833	17161	19613	21520	23310
ERR1595937	Species	22	t515	IV	22	619	1105	10074	13482	15503	17092	18604
ERR1595938	Species	22	t032	IV	22	619	1113	2636	17162	4538	21521	23311
ERR1595939	Species	22	t032	IV	22	4962	1119	12930	17163	19614	21522	23312
ERR1595940	Species	5	t002	II	5	5608	3293	5077	17164	19615	21523	23313
ERR1595941	Species	22	t515	IV	22	5609	3438	12932	17166	19618	21526	23316
ERR1595942	Species	1	t1497	Negative	1	5633	2045	12976	17212	19668	21575	23366
ERR1595943	Species	22	t515	IV	22	619	1105	2583	3843	19620	21528	23318
ERR1595944	Species	22	t032	IV	22	619	7032	1817	13483	15504	17093	18605
ERR1595945	Species	22	t032	IV	22	619	1113	1833	3868	19621	21529	23319
ERR1595946	Species	22	t032	IV	22	619	1113	12934	17168	19622	21530	23320
ERR1595947	Species	22	t032	IV	22	671	1105	2003	11560	19623	14657	23321
ERR1595948	Species	22	t2945	IV	22	619	1105	12929	17169	19624	21531	23322
ERR1595949	Species	22	t032	IV	22	619	1113	12935	17170	19625	21532	23323
ERR1595951	Species	22	t032	IV	22	4285	1113	10075	13484	15505	17094	18606
ERR1595953	Species	22	t025	IV	22	619	1134	12936	17171	19626	21533	23324
ERR1595954	Species	7	t2246	Negative	7	5611	9058	12937	17172	19627	21534	23325
ERR1595956	Species	7	t091	Negative	7	1218	2383	12938	17173	19628	21535	23326
ERR1595957	Species	291	t3096	Negative	291	2303	4048	12939	17174	19629	21536	23327
ERR1595958	Species	1	t127	Negative	1	2508	9059	12940	17175	19630	21537	23328
ERR1595959	Species	199	t279	Negative	199	4286	7033	10076	13485	15506	17095	18607
ERR1595960	Species	5	t002	Negative	5	5612	9060	12941	17176	19631	21538	23329
ERR1595961	Species	1	t127	Negative	1	2514	9061	12942	17177	19632	21539	23330
ERR1595962	Species	7	t091	Negative	7	1218	2383	12943	17178	19633	21540	23331
ERR1595963	Species	12	t160	Negative	12	5613	9062	12944	17179	19634	21541	23332
ERR1595964	Species	30	t342	Negative	30	1182	9063	12945	17180	19635	21542	23333
ERR1595965	Species	22	t223	Negative	22	621	1797	10077	13486	15507	17096	18608
ERR162434	Species	573	t1897	Negative	573	1844	3200	4927	7047	8316	9259	10102
ERR1595966	Species	22	t223	Negative	22	621	1797	10077	13486	15507	17096	18608
ERR1595967	Species	7	t091	Negative	7	5614	9064	12946	17181	19636	21543	23334
ERR1595968	Species	n170	t715	Negative		5615	9065	12947	17182	19637	21544	23335
ERR1595969	Species	10	t10097	Negative	10	5616	9066	12948	17183	19638	21545	23336
ERR1595970	Species	1	t127	Negative	1	1248	9067	4500	17184	19639	21546	23337
ERR1595973	Species	8	t008	Negative	8	4287	66	10078	13487	15508	17097	18609
ERR1595974	Species	8	t211	Negative	8	145	9068	12949	17185	19640	21547	23338
ERR1595975	Species	34	t5337	Negative	34	5610	9057	12933	17167	19619	21527	23317
ERR1595976	Species	1	t098	Negative	1	5617	9069	12950	17186	19641	21548	23339
ERR1595977	Species	45	t5529	Negative	45	3225	8995	12951	17187	19642	21549	23340
ERR1595978	Species	27	t100		27	5618	4487	12952	17188	19643	21550	23341
ERR1595979	Species	5	t002	Negative	5	3716	7034	10079	13488	15509	17098	18610
ERR1595980	Species	1	t10094	Negative	1	5619	9070	12953	17189	19644	21551	23342
ERR1595982	Species	39	t4341	Negative	39	5620	9071	12954	17190	19645	21552	23343
ERR1595983	Species	22	t1304	IV	22	619	1615	12955	17191	19646	21553	23344
ERR1595984	Species	1	t127	Negative	1	1248	9072	12956	17192	19647	21554	23345
ERR1595985	Species	30	t012	Negative	30	5621	9073	12957	17193	19648	21555	23346
ERR1595986	Species	30	t012	Negative	30	4288	7035	10080	13489	15510	17099	18611
ERR1595987	Species	22	t790	Negative	22	5622	9074	12958	17194	19649	21556	23347
ERR1595988	Species	59	t7344	Negative with mecA	59	1283	4902	5074	15221	19650	21557	23348
ERR1595989	Species	15	t629	Negative	15	1175	2227	12959	17195	19651	21558	23349
ERR1595990	Species	22	t2892	IV	22	664	1105	12960	17196	19652	21559	23350
ERR1595991	Species	34	t136	Negative	34	1543	9075	12961	17197	19653	21560	23351
ERR1595992	Species	8	t008	Negative	8	4289	7036	10081	13490	15511	17100	18612
ERR1595993	Species	30	t012	Negative	30	5623	9076	12962	17198	19654	21561	23352
ERR1595994	Species	22	t032	IV	22		1105	12963	17199	19655	21562	23353
ERR1595995	Species	22	t032	IV	22	5624	9077	12964	17200	19656	21563	23354
ERR1595996	Species	45	t330	Negative	45	1265	6588	12965	17201	19657	21564	23355
ERR1595997	Species	8	t121	Negative	8	5625	9078	12966	17202	19658	21565	23356
ERR1595998	Species	1	t7979	Negative	1	4290	7037	10082	13491	15512	17101	18613
ERR1595999	Species	22	t7900	IV	22	619	9079	12967	17203	19659	21566	23357
ERR1596000	Species	30	t1662	Negative	30	5626	9080	12968	17204	19660	21567	23358
ERR1596001	Species	59	t216	Negative	59	5627	2429	12969	17205	19661	21568	23359
ERR1596002	Species	n465	t888	Negative		5628	9081	12970	17206	19662	21569	23360
ERR1596003	Species	5	t1062	Negative	5	5629	9082	12971	17207	19663	21570	23361
ERR1596004	Species	291	t5600	Negative	291	4291	7038	10083	13492	15513	17102	18614
ERR1596005	Species	582	t084	Negative	582	1427	2542	12972	17208	19664	21571	23362
ERR1596006	Species	25	t078	Negative	25	5630	9083	12973	17209	19665	21572	23363
ERR1596008	Species	45	t8405	Negative	45	5631	9084	12974	17210	19666	21573	23364
ERR1596009	Species	582	t279	Negative	582	1427	2542	12977	17213	19669	21576	23367
ERR1596010	Species	109	t209	Negative	109	1390	9124	13023	17263	19720	21627	23418
ERR1596011	Species	30	t018	Negative	30	5635	9087	12979	17215	19671	21578	23369
ERR1596012	Species	8	t008	Negative	8	4292	7039	10084	13493	15514	17103	18615
ERR1596013	Species	5	t002	Negative	5	5636	9088	12980	17216	19672	21579	23370
ERR1596014	Species	22	t5634	Negative	22	621	1289	11269	17217	19673	21580	23371
ERR1596016	Species	59	t216	Negative	59	5637	2515	12981	17218	19674	21581	23372
ERR1596017	Species	6	t701	Negative	6	5638	9089	12982	17219	19675	21582	23373
ERR1596018	Species	45	t015	Negative	45	1190	9090	12983	17220	19676	21583	23374
ERR1596019	Species	15	t094	Negative	15	1175	2227	10085	13494	15515	17104	18616
ERR1596020	Species	15	t335	Negative	15	1175	9091	12984	17221	19677	21584	23375
ERR1596024	Species	45	t1823	Negative	45	5639	9092	12985	17222	19678	21585	23376
ERR1596025	Species	7	t1743	Negative	7	5640	9093	3938	17223	19679	21586	23377
ERR1596026	Species	45	t015	Negative	45	5641	9094	12986	17224	19680	21587	23378
ERR1596027	Species	30	t018	Negative	30	5642	9095	12987	17225	19681	21588	23379
ERR1596028	Species	30	t2018	Negative	30	1182	7040	10087	13495	15517	17106	18618
ERR1596029	Species	45	t230	Negative	45	1190	9096	12988	17226	19682	21589	23380
ERR1596030	Species	5	t002	Negative	5	5643	2169	12989	17227	19683	21590	23381
ERR1596031	Species	97	t359	Negative	97	5644	9097	12990	17228	19684	21591	23382
ERR1596032	Species	45	t10093	Negative	45	5645	9098	12991	17229	19685	21592	23383
ERR1596033	Species	n223	t223	Negative		659	9099	12992	17230	19686	21593	23384
ERR1596034	Species	15	t9569	Negative	15	4293	7041	10088	13496	15518	17107	18619
ERR1596035	Species	22	t4585	Negative	22	5646	9100	12993	17231	19687	21594	23385
ERR1596036	Species	8	t008	Negative	8	5647	66	12994	17232	19688	21595	23386
ERR1596037	Species	8	t008	Negative	8	5	9101	12995	17233	19689	21596	23387
ERR1596038	Species	15	t1716	Negative	15	1175	9102	12996	17234	19690	21597	23388
ERR1596039	Species	n466	t002	Negative		5648	9103	12997	17235	19691	21598	23389
ERR1596040	Species	n467	t2207	Negative		1248	7042	10089	13497	15519	17108	18620
ERR1596041	Species	1	t127	Negative	1	1248	9104	12998	17236	19692	21599	23390
ERR1596042	Species	395	t764	Negative	395	5634	9086	12978	17214	19670	21577	23368
ERR1596043	Species	45	t1601	Negative	45	3225	9105	12999	17237	19693	21600	23391
ERR1596044	Species	398	t011	V or VII	398	1113	3339	3386	17238	19694	21601	23392
ERR1596045	Species	5	t002	Negative	5	1159	9106	13000	17239	19695	21602	23393
ERR1596046	Species	n399	t012	Negative		4294	7043	10090	13498	15520	17109	18621
ERR1596047	Species	3213	t645	Negative	3213	5649	9107	3546	17240	19696	21603	23394
ERR1596048	Species	45	t015	Negative	45	1172	9108	13001	17241	19697	21604	23395
ERR1596049	Species	12	t213	Negative	12	1356	9109	13002	17242	19698	21605	23396
ERR1596051	Species	8	t334	Negative	8	12	9110	13003	17243	19699	21606	23397
ERR1596053	Species	30	t012	Negative	30	5650	9111	13004	17244	19700	21607	23398
ERR1596054	Species	8	t3365	IV	8	114	7044	10091	13499	15521	17110	18622
ERR1596055	Species	8	t5160	Negative	8	5	4	13005	17245	19701	21608	23399
ERR1596056	Species	59	t316	Negative	59	5651	2515	13006	17246	19702	21609	23400
ERR1596057	Species	22	t223	Negative	22	621	1289	13007	17247	19703	21610	23401
ERR1596058	Species	45	t038	IV	45	4276	9112	13008	17248	19704	21611	23402
ERR1596060	Species	7	t091	Negative	7	1218	2383	13009	17249	19705	21612	23403
ERR1596061	Species	7	t091	Negative	7	4295	7045	10092	13500	15522	17112	18624
ERR1596062	Species	15	t346	Negative	15	5652	9113	13010	17250	19706	21613	23404
ERR1596063	Species	8	t1171	Negative	8	5653	9114	13011	17251	19707	21614	23405
ERR1596064	Species	59	t216	Negative	59	1283	9115	13012	17252	19708	21615	23406
ERR1596065	Species	15	t11321	Negative	15	5654	2227	13013	17253	19709	21616	23407
ERR1596069	Species	88	t186	Negative	88	4818	9116	13014	17254	19710	21617	23408
ERR1596070	Species	7	t091	Negative	7	1218	7046	10093	13501	15523	17113	18625
ERR1596071	Species	5	t837	Negative	5	1159	9117	13015	17255	19711	21618	23409
ERR1596072	Species	45	t302	Negative	45	5655	9118	13016	17256	19712	21619	23410
ERR1596073	Species	22	t032	IV	22	619	1129	1927	4292	19713	21620	23411
ERR1596074	Species	15	t9059	Negative	15	5656	9119	13017	17257	19714	21621	23412
ERR1596075	Species	n169	t015	Negative		4067	6726	13018	17258	19715	21622	23413
ERR1596076	Species	22	t449	Negative	22	621	6999	10094	13502	15524	17114	18626
ERR1596077	Species	30	t342	Negative	30	5657	9120	13019	17259	19716	21623	23414
ERR1596078	Species	15	t085	Negative	15	1175	9121	13020	17260	19717	21624	23415
ERR1596079	Species	45	t015	Negative	45	5658	9122	13021	17261	19718	21625	23416
ERR162433	Species	398	t034	Negative with mecA	398	1111	2086	3393	5124	7867	6830	9624
ERR1596080	Species	5	t002	Negative	5	1159	9125	13024	17264	19721	21628	23419
ERR1596649	Species	398	t011	V or VII	398	1111	5793	8403	6689	13118	14455	15671
ERR1596650	Species	398	t011	V or VII	398	1111	5793	8403	6689	13118	14455	15671
ERR1596651	Species	398	t011	V or VII	398	1111	2078	8491	11498	13243	14581	15800
ERR1596652	Species	5	t010	Negative with mecA	5	3521	5849	8486	11488	13231	14569	15788
ERR1596653	Species	398	t011	V or VII	398	1111	2078	8491	11498	13243	14581	15800
ERR1596654	Species	5	t002	IV	5	1929	3348	10098	13508	15530	17121	18633
ERR1596656	Species	80	t044	IV	80	4480	7316	10479	13986	16042	17661	19197
ERR1596657	Species	30	t012	IV	30	3536	5877	8521	11536	13289	17125	18637
ERR1596658	Species	130	t843	Negative	130	1252	2872	4486	13503	15525	17115	18627
ERR1596659	Species	130	t843	Negative	130	1251	2317	11285	15084	17304	19087	20742
ERR1596660	Species	225	t003	II	225	1180	2198	10100	13512	15533	17128	18640
ERR1596661	Species	22	t032	IV	22	619	1105	2449	3793	4447	4981	5389
ERR1596662	Species	250	t008	Negative with mecA	250	1	1	1	11363	13096	14433	15649
ERR1596663	Species	250	t008	Negative with mecA	250	1	1	1	11363	13096	14433	15649
ERR1596664	Species	243	t021	Negative	243	1182	7048	5767	13505	15527	17117	18629
ERR1596665	Species	228	t001	Negative with mecA	228	1159	2169	8529	13514	19722	21629	23420
ERR1596666	Species	228	t001	Negative with mecA	228	1159	2169	8529	13514	15535	17131	18643
ERR1596667	Species	228	t001	Negative with mecA	228	1159	2169	8529	13514	15535	17131	18643
ERR1596669	Species	398	t011	V or VII	398	1111	5793	8403	6689	13118	14455	15671
ERR1596670	Species	398	t011	V or VII	398	1111	5793	8403	6689	13118	14455	15671
ERR1596671	Species	398	t011	V or VII	398	1111	5793	8403	6689	13118	14455	15671
ERR1596673	Species	398	t011	V or VII	398	1111	5793	8403	6689	13118	14455	15671
ERR1596674	Species	398	t011	V or VII	398	1111	5793	8403	6689	13118	14455	15671
ERR1596718	Species	398	t011	V or VII	398	1111	5793	8403	6689	13118	14455	15671
ERR1596719	Species	398	t011	V or VII	398	1111	5793	8403	6689	13118	14455	15671
ERR1596750	Species	398	t011	V or VII	398	1111	5793	8403	6689	13118	14455	15671
ERR1596751	Species	398	t011	V or VII	398	1111	2078	8491	11498	13243	14581	15800
ERR1596752	Species	398	t011	V or VII	398	1111	2078	8491	11498	13243	14581	15800
ERR1596753	Species	398	t011	V or VII	398	1111	2078	8491	11498	13243	14581	15800
ERR1596754	Species	398	t011	V or VII	398	1111	2078	8491	11498	13243	14581	15800
ERR1596755	Species	5	t010	Negative with mecA	5	3521	5849	8486	11488	13231	14569	15788
ERR1596756	Species	5	t010	Negative with mecA	5	3521	5849	8486	11488	13231	14569	15788
ERR1596757	Species	5	t010	Negative with mecA	5	3521	5849	8486	11488	13231	14569	15788
ERR1596758	Species	5	t010	Negative with mecA	5	3521	5849	8486	11488	13231	14569	15788
ERR1596759	Species	398	t011	V or VII	398	1111	2078	8491	11498	13243	14581	15800
ERR1596760	Species	398	t011	V or VII	398	1111	2078	8491	11498	13243	14581	15800
ERR1596761	Species	398	t011	V or VII	398	1111	2078	8491	11498	13243	14581	15800
ERR1596762	Species	398	t011	V or VII	398	1111	2078	8491	11498	13243	14581	15800
ERR1596763	Species	5	t002	IV	5	1929	3348	10098	13508	15530	17121	18633
ERR1596764	Species	5	t002	IV	5	1929	3348	10098	13508	15530	17121	18633
ERR1596765	Species	5	t002	IV	5	1929	3348	10098	13508	15530	17121	18633
ERR1596766	Species	5	t002	IV	5	1929	3348	10098	13508	15530	17121	18633
ERR1596767	Species	8	t008	IV	8	4298	7	10099	13510	15531	17123	18635
ERR1596768	Species	8	t008	IV	8	4298	7	10099	13510	15531	17123	18635
ERR1596769	Species	8	t008	IV	8	4298	7	10099	13510	15531	17123	18635
ERR1596770	Species	8	t008	IV	8	4298	7	10099	13510	15531	17123	18635
ERR1596771	Species	80	t044	IV	80	4480	7316	10479	13986	16042	17661	19197
ERR1596772	Species	80	t044	IV	80	4480	7316	10479	13986	16042	17661	19197
ERR1596773	Species	80	t044	IV	80	4480	7316	10479	13986	16042	17661	19197
ERR1596774	Species	80	t044	IV	80	4480	7316	10479	13986	16042	17661	19197
ERR1596775	Species	30	t012	IV	30	3536	5877	8521	11536	13289	17125	18637
ERR1596776	Species	30	t012	IV	30	3536	5877	8521	11536	13289	17125	18637
ERR1596777	Species	30	t012	IV	30	3536	5877	8521	11536	13289	17125	18637
ERR1596778	Species	30	t012	IV	30	3536	5877	8521	11536	13289	17125	18637
ERR1596779	Species	130	t843	Negative	130	1252	2872	4486	13503	15525	17115	18627
ERR1596780	Species	130	t843	Negative	130	1252	2872	4486	13503	15525	17115	18627
ERR1596781	Species	130	t843	Negative	130	1252	2872	4486	13503	15525	17115	18627
ERR1596782	Species	130	t843	Negative	130	1252	2872	4486	13503	15525	17115	18627
ERR1596783	Species	130	t843	Negative	130	1251	2317	11285	15084	17304	19087	20742
ERR1596784	Species	130	t843	Negative	130	1251	2317	11285	15084	17304	19087	20742
ERR1596785	Species	130	t843	Negative	130	1251	2317	11285	15084	17304	19087	20742
ERR1596786	Species	130	t843	Negative	130	1251	2317	11285	15084	17304	19087	20742
ERR1596787	Species	225	t003	II	225	1180	2198	10100	13512	15533	17128	18640
ERR1596788	Species	225	t003	II	225	1180	2198	10100	13512	15533	17128	18640
ERR1596789	Species	225	t003	II	225	1180	2198	10100	13512	15533	17128	18640
ERR1596790	Species	225	t003	II	225	1180	2198	10100	13512	15533	17128	18640
ERR1596791	Species	22	t032	IV	22	619	1105	2449	3793	4447	4981	5389
ERR1596792	Species	22	t032	IV	22	619	1105	2449	3793	4447	4981	5389
ERR1596793	Species	22	t032	IV	22	619	1105	2449	3793	4447	4981	5389
ERR1596794	Species	22	t032	IV	22	619	1105	2449	3793	4447	4981	5389
ERR1596795	Species	250	t008	Negative with mecA	250	1	1	1	11363	13096	14433	15649
ERR1596796	Species	250	t008	Negative with mecA	250	1	1	1	11363	13096	14433	15649
ERR159680	Species	36	t012	II	36	1272	2255	3744	5584	6647	7424	8114
ERR1596813	Species	250	t008	Negative with mecA	250	1	1	1	11363	13096	14433	15649
ERR1596814	Species	250	t008	Negative with mecA	250	1	1	1	11363	13096	14433	15649
ERR1596815	Species	250	t008	Negative with mecA	250	1	1	1	11363	13096	14433	15649
ERR1596816	Species	250	t008	Negative with mecA	250	1	1	1	11363	13096	14433	15649
ERR1596817	Species	250	t008	Negative with mecA	250	1	1	1	11363	13096	14433	15649
ERR1596818	Species	250	t008	Negative with mecA	250	1	1	1	11363	13096	14433	15649
ERR1596819	Species	243	t021	Negative	243	1182	7048	5767	13505	15527	17117	18629
ERR1596820	Species	243	t021	Negative	243	1182	7048	5767	13505	15527	21631	23422
ERR1596821	Species	243	t021	Negative	243	1182	7048	5767	13505	15527	17117	18629
ERR1596822	Species	243	t021	Negative	243	1182	7048	5767	13505	15527	17117	18629
ERR1596840	Species	228	t001	Negative with mecA	228	1159	2169	8529	13514	19722	21629	23420
ERR1596841	Species	228	t001	Negative with mecA	228	1159	2169	8529	13514	19722	21629	23420
ERR1596842	Species	228	t001	Negative with mecA	228	1159	2169	8529	13514	19722	21629	23420
ERR1596843	Species	228	t001	Negative with mecA	228	1159	2169	8529	13514	19722	21629	23420
ERR1596844	Species	228	t001	Negative with mecA	228	1159	2169	8529	13514	15535	17131	18643
ERR1596845	Species	228	t001	Negative with mecA	228	1159	2169	8529	13514	15535	17131	18643
ERR1596848	Species	228	t001	Negative with mecA	228	1159	2169	8529	13514	15535	17131	18643
ERR1596856	Species	228	t001	Negative with mecA	228	1159	2169	8529	13514	15535	17131	18643
ERR1596857	Species	228	t001	Negative with mecA	228	1159	2169	8529	13514	15535	17131	18643
ERR1596858	Species	228	t001	Negative with mecA	228	1159	2169	8529	13514	15535	17131	18643
ERR1596859	Species	228	t001	Negative with mecA	228	1159	2169	8529	13514	15535	17131	18643
ERR1596860	Species	228	t001	Negative with mecA	228	1159	2169	8529	13514	15535	17131	18643
ERR1596861	Species	228	t001	Negative with mecA	228	5659	9127	13026	17266	19724	21632	23423
ERR1596862	Species	228	t001	Negative with mecA	228	5659	9127	13026	17266	19724	21632	23423
ERR1596863	Species	228	t001	Negative with mecA	228	5659	9127	13026	17266	19724	21632	23423
ERR1596864	Species	228	t001	Negative with mecA	228	5659	9127	13026	17266	19724	21632	23423
ERR1597905	Species	5	t002	IV	5	1929	3348	10098	13508	15530	17121	18633
ERR1597906	Species	8	t008	IV	8	4298	7	10099	13510	15531	17123	18635
ERR1597907	Species	80	t044	IV	80	4480	7316	10479	13986	16042	17661	19197
ERR1597908	Species	30	t012	IV	30	3536	5877	8521	11536	13289	17125	18637
ERR1598016	Species	130	t843	Negative	130	1252	2872	4486	13503	15525	17115	18627
ERR1598017	Species	130	t843	Negative	130	1251	2317	11285	15084	17304	19087	20742
ERR1598034	Species	225	t003	II	225	1180	2198	10100	13512	15533	17128	18640
ERR1598035	Species	22	t032	IV	22	619	1105	2449	3793	4447	4981	5389
ERR1598036	Species	250	t008	Negative with mecA	250	1	1	1	11363	13096	14433	15649
ERR1598037	Species	250	t008	Negative with mecA	250	1	1	1	11363	13096	14433	15649
ERR160787	Species	398	t011	IV	398	1111	2078	3404	6625	7868	8781	9587
ERR160788	Species	398		IV	398	1111	2078	3404	6625	7839	8742	9540
ERR160789	Species	398	t011	IV	398	1111	2078	3404	6626	7840	8743	9541
ERR160790	Species	398	t011	IV	398	1111	2078	3404	6626	8298	9237	10080
ERR160791	Species	398	t011	V or VII	398	1111	2078	4584	6627	7841	8744	9542
ERR160792	Species	398	t011	V or VII	398	1111	2078	4584	6627	7842	8745	9543
ERR160793	Species	398	t1184	V or VII	398	1112	2084	3395	6628	7843	8746	9544
ERR160794	Species	398	t1184	V or VII	398	1112	2084	3395	5128	7843	8747	9545
ERR160795	Species	398	t011	V or VII	398	1111	2078	4585	6629	8299	9238	10081
ERR160796	Species	398	t011	V or VII	398	1111	2078	4585	6629	7844	8748	9546
ERR160797	Species	398	t011	IV	398	1111	2938	4586	6626	7840	8749	9547
ERR160798	Species	398	t1184	V or VII	398		2084	4587	5123	7845	8750	9548
ERR160799	Representative	233	t108	V or VII	233	1112	3192	4917	7031	8300	9239	10082
ERR160800	Species	398	t108	Negative with mecA	398	1112	2087	3385	6630	7846	8751	9549
ERR160801	Species	398	t011	V or VII	398	1111	2078	4588	6631	7847	8752	9550
ERR160802	Species	398	t588	V or VII	398	1112	2084	3390	6632	6094	8753	9551
ERR160803	Species	398	t588	V or VII	398	1112	2084	3390	6632	6094	8753	9551
ERR160804	Species	398	t108	V or VII	398	1112	2720	3390	6177	7857	8768	9573
ERR160805	Species	398	t108	V or VII	398	1112	2087	3385	5126	6121	8754	9552
ERR160806	Species	398	t108	V or VII	398	1112	2087	3385	5126	6121	8755	9553
ERR160807	Species	398	t108	V or VII	398	1112	2087	3385	5126	6121	8053	9554
ERR160808	Species	398	t034	V or VII	398	1111	2079	3407	7032	8301	9240	10083
ERR160809	Species	398	t034	V or VII	398	1111	2079	3407	5142	6118	6850	9555
ERR160810	Species	398	t034	V or VII	398	1667	2079	3407	6633	7848	8756	9556
ERR160811	Species	398	t034	V or VII	398	1111	2085	3392	5122	7849	8757	9557
ERR160812	Species	398	t108	V or VII	398	1112	2084	3413	5151	6127	6860	7486
ERR160813	Species	398	t108	V or VII	398	1112	3193	4918	7033	8302	9241	10084
ERR160814	Species	398	t4389	Negative	398	1668	2082	3388	5118	6092	6824	9558
ERR160815	Species	398	t2876	Negative	398		2097	3409	5144	6120	8758	9559
ERR160816	Species	398	t4395	Negative	398	1111	2095	3406	5141	7850	6849	9560
ERR160817	Species	398	t1928	Negative	398	1111	3194	4919	7034	8303	9242	10085
ERR160818	Species	398	t779	Negative	398		2097	3409	7035	8304	9243	10086
ERR160819	Species	398	t034	IV	398	1111	2939	4589	6634	7851	8759	9561
ERR160820	Species	398	t2346	Negative with mecA	398	1669	2078	3405	5139	7852	8760	9562
ERR160821	Species	398	t011	V or VII	398	1113	2078	3391	6635	6095	6827	9563
ERR160822	Species	398	t011	Negative with mecA	398	1113	2078	4590	6636	7853	8761	9564
ERR160823	Species	398	t011	V or VII	398	1113	2940	4590	6636	7854	8762	9565
ERR160824	Species	398	t034	Negative	398	1670	2941	4591	6637	7855	8763	9566
ERR160825	Species	398	t2922	IV	398	1116	2085	3396	5129	6103	6835	7459
ERR160826	Representative	1375	t011	V or VII	1375	1119	2078	3404	5137	6112	9244	10087
ERR160827	Species	398	t034	V or VII	398	1109	2076	3382	5110	6082	6815	9567
ERR160828	Species	398	t011	IV	398	1111	2078	4592	6195	7856	8764	9568
ERR160829	Species	398	t011	Negative with mecA	398	1111	2078	3383	5112	6086	8765	9569
ERR160830	Species	398	t011	V or VII	398	1111	2078	3383	5112	6084	8766	9570
ERR160831	Species	398	t108	V or VII	398	1112	2080	3385	5114	6088	9245	10088
ERR160832	Species	398	t108	V or VII	398	1112	2080	3385	6638	6088	8767	9571
ERR160833	Species	398	t011	V or VII	398	1111	2078	4593	6639	6084	6817	9572
ERR160834	Species	398	t108	V or VII	398	1112	2720	3390	6177	7857	8768	9573
ERR160835	Species	398	t108	V or VII	398	1112	2084	3390	7036	8305	9246	10089
ERR160836	Species	398	t588	V or VII	398	1112	2084	3390	5120	6094	9247	10090
ERR160837	Species	398	t588	V or VII	398	1112	2084	3390	5120	6094	8769	9574
ERR160838	Species	398	t011	V or VII	398	1671	2942	3404	6640	7858	8770	9575
ERR160839	Species	398	t011	V or VII	398	1671	2078	3404	6641	7859	8771	9576
ERR160840	Species	398	t2123	IV	398	1111	2078	3404	6195	7860	8772	9577
ERR160841	Species	398	t011	IV	398		2078	3404	5138	7861	8773	9578
ERR160842	Species	398	t011	Negative with mecA	398	1111	2094	3404	5112	7862	8774	9579
ERR160843	Species	398	t108	V or VII	398	1112	2084	3390	5123	7863	8775	9580
ERR160844	Species	398	t034	Negative	398	1111	2079	3384	7037	6087	9248	10091
ERR160845	Species	398	t011	IV	398	1111	2078	4594	6195	7864	8776	9581
ERR160846	Species	398	t011	V or VII	398	1115	2083	3389	5119	6093	8777	9582
ERR160847	Species	398	t011	V or VII	398	1672	2943	4585	6642	7865	8778	9583
ERR160848	Species	9	t1430	IV	9		2075	3381	5109		6814	7437
ERR160850	Species	398	t034	V or VII	398	1111	2100	3401	6022	7127	7945	8668
ERR160851	Species	398	t4119	V or VII	398	1112	2944	3385	6643	7866	8779	9584
ERR160852	Species	398	t034	V or VII	398	1111	2086	3393	5124	7867	6830	9585
ERR160853	Species	398	t034	V or VII	398	1111	2086	3393	5124	7867	8780	9586
ERR160854	Species	398	t034	V or VII	398	1109	2076	4631	5110	8306	9249	10092
ERR160855	Species	398	t034	V or VII	398	1109	2076	4631	5110	6082	8827	9637
ERR160856	Species	398	t034	Negative with mecA	398	1111	2086	4595	6644	7869	8782	9588
ERR160857	Species	398	t034	V or VII	398	1673	2945	4596	6645	7870	8783	9589
ERR160858	Species	752	t108	V or VII	752	1112	2084	4920	7038	8307	9250	10093
ERR160859	Species	398	t034	II	398	1674	2946	4597	6646	7871	8784	9590
ERR160860	Species	398	t034	V or VII	398	1674	2946	4597	6646	7872	8785	9591
ERR160861	Species	398	t034	V or VII	398	1111	2079	3407	6647	7873	8786	9592
ERR160862	Species	398	t034	IV	398	1675	2947	4598	6648	7874	8787	9593
ERR160863	Species	2197	t011	IV	2197	1841	3195	4921	7039	8308	9251	10094
ERR160864	Species	398	t034	Negative with mecA	398	1111	2086	3393	5124	7875	8788	9594
ERR160866	Species	398	t011	V or VII	398	1111	2078	3404	6649	7876	8789	9595
ERR160867	Species	398	t034	V or VII	398	1676	2100	4599	6650	7877	8790	9596
ERR160869	Species	398	t011	IV	398	1111	2078	3404	6681	7914	8826	9636
ERR160870	Species	398	t034	V or VII	398	1111	2948	4600	6651	7878	8791	9597
ERR160871	Species	3356	t567	V or VII	3356	1112	2949	3385	6652	7879	8792	9598
ERR160872	Species	398	t108	V or VII	398	1112	2084	4601	5128	7880	8793	9599
ERR160873	Species	398	t2330	V or VII	398	1111	2100	4602	6653	7881	8794	9600
ERR160874	Species	398	t899	IV	398	1116	2085	3396	7040	8309	9252	10095
ERR160876	Species	398	t011	Negative	398	1111	2950	4603	6654	7882	8795	9601
ERR160877	Species	398	t011	Negative	398	1111	2100	4604	6655	7883	8796	9602
ERR160878	Species	398	t011	Negative	398	1111	2951	4605	6656	7884	8797	9603
ERR160879	Species	398	t011	Negative	398	1842	3196	4922	7041	8310	9253	10096
ERR160880	Representative	3320	t011	Negative	3320	1677	2952	4606	6657	7885	8798	9604
ERR160882	Species	398	t034	Negative	398	1111	2953	4607	6658	7886	8799	9605
ERR162409	Species	398	t034	Negative	398	1678	2954	4608	6659	7887	8800	9606
ERR162410	Species	398	t034	Negative	398	1679	2955	4609	6660	7888	8801	9607
ERR162411	Species	398	t034	Negative	398	1680	3197	4612	7042	8311	9254	10097
ERR162412	Species	398	t034	Negative	398	1111	2956	4610	6661	7889	8802	9608
ERR162413	Species	398	t034	Negative	398	1111	2957	4611	6662	7890	8803	9609
ERR162414	Species	398	t034	Negative	398	1680	2958	4612	6663	7891	8804	9610
ERR162415	Species	398	t034	Negative	398	1843	2969	4923	7043	8312	9255	10098
ERR162416	Species	398	t034	V or VII	398	1681	2086	3393	6664	7892	8805	9611
ERR162417	Species	398	t034	Negative	398	1679	2959	4613	6665	7893	8806	9612
ERR162418	Species	398	t034	Negative	398	1682	2960	4614	6666	7894	8807	9613
ERR162419	Representative	3332	t034	Negative	3332	1683	2961	4615	6667	7895	8808	9614
ERR162420	Representative	3333	t034	Negative	3333	1111	3198	4924	7044	8313	9256	10099
ERR162421	Species	398	t034	Negative	398	1684	2962	4616	6668	7896	8809	9615
ERR162422	Species	398	t034	Negative	398	1685	2963	4617	6669	7897	8810	9616
ERR162424	Species	398	t1451	Negative	398	1111	2964	4618	6670	7898	8811	9617
ERR162425	Species	398	t1451	Negative	398	1111	3199	4925	7045	8314	9257	10100
ERR162426	Species	398	t2370	Negative	398	1111	2965	4619	6671	7899	8812	9618
ERR162427	Species	398	t779	Negative	398	1682	2966	4620	6672	7900	8813	9619
ERR162428	Species	398	t571	Negative	398	1111	2955	4621	6673	7901	8814	9620
ERR162429	Species	398	t571	Negative	398	1686	2967	4622	6674	7902	8815	9621
ERR162430	Species	398	t571	Negative	398	1111	2955	4926	7046	8315	9258	10101
ERR162431	Species	398	t571	Negative	398	1111	2967	4623	6675	7903	8816	9622
ERR162432	Representative	2113	t742	Negative	2113	1687	2968	4624	6676	7904	8817	9623
ERR162438	Species	398	t034	Negative	398	1682	2966	4620	6679	7908	8813	9628
ERR162439	Species	398	t011	Negative with mecA	398	1111	2078	3404	6649	8317	8789	10103
ERR162440	Species	398	t011	V or VII	398	1111	2078	3404	6649	7909	8821	9629
ERR162441	Species	398	t011	V or VII	398	1111	2078	3404	6649	7876	8789	9595
ERR162442	Species	398	t011	V or VII	398	1111	2078	3404	6649	7876	8821	9630
ERR162443	Species	398	t034	V or VII	398	1676	2100	4599	6650	8318	8790	10104
ERR162444	Species	398	t034	V or VII	398	1676	2100	4627	6650	7910	8822	9631
ERR162445	Species	398	t034	V or VII	398	1676	2100	4628	6650	7877	8823	9632
ERR162446	Species	398	t034	V or VII	398	1676	2100	4627	6650	7911	8822	9633
ERR162447	Species	398	t034	V or VII	398	1676	2100	4599	6650	7877	8790	9596
ERR162448	Species	398	t034	V or VII	398	1676	2100	4599	6650	7877	8790	9596
ERR162449	Species	398	t034	Negative with mecA	398	1111	2085	4629	6680	7912	8824	9634
ERR162450	Species	398	t011	IV	398	1111	2970	4630	6195	7913	8825	9635
ERR162451	Species	398	t011	IV	398	1111	2078	3404	6681	7914	8826	9636
ERR162452	Species	398	t011	V or VII	398	1111	2078	3404	6683	7916	8829	9639
ERR162453	Species	398	t108	V or VII	398	1112	2087	3385	6682	7961	8876	9688
ERR162454	Species	398	t108	Negative with mecA	398	1688	2087	3385	6682	7915	8828	9638
ERR162455	Species	398	t011	V or VII	398	1111	2078	3404	6683	7916	8829	9639
ERR162456	Species	398	t011	V or VII	398	1845	3201	3404	7048	8319	9260	10105
ERR162457	Species	398	t108	V or VII	398	1112	2087	3385	6682	7917	8830	9640
ERR162458	Species	398	t011	IV	398	1689	2078	4632	6684	7918	8831	9641
ERR162459	Representative	3334	t011	IV	3334	1111	2078	4633	6195	7919	8832	9642
ERR162460	Species	398	t011	V or VII	398	1111	2078	3404	6685	7920	8833	9643
ERR162461	Species	398	t034	V or VII	398	1124	2100	4928	7049	8320	9261	10106
ERR162463	Species	398	t011	IV	398	1111	2078	4634	6684	7918	8834	9644
ERR162464	Species	398	t034	Negative with mecA	398	1124	2971	3412	6686	7921	8835	9645
ERR162465	Species	398	t034	V or VII	398	1124	2100	3412	6687	7922	8836	9646
ERR162466	Species	398	t011	V or VII	398	1111	2078	3404	6693	8321	9262	10107
ERR162467	Species	398	t011	V or VII	398	1111	2972	3404	6688	7923	8837	9647
ERR162468	Species	398	t011	V or VII	398	1111	2973	4635	6689	7924	8838	9648
ERR162469	Species	398	t034	V or VII	398	1111	2974	4629	6690	7925	8839	9649
ERR162470	Species	398	t011	V or VII	398	1111	2078	4585	6691	7926	8840	9650
ERR162471	Species	398	t034	V or VII	398	1111	2085	4929	7050	8322	9263	10108
ERR162472	Species	398	t011	Negative with mecA	398	1111	2078	3404	6692	7927	8841	9651
ERR162473	Species	398	t034	V or VII	398	1124	2100	3412	6686	7928	8842	9652
ERR162474	Species	398	t011	V or VII	398	1690	2078	4636	6693	7929	8843	9653
ERR162475	Species	398	t011	Negative with mecA	398	1672	2083	4930	6689	8323	9264	10109
ERR162476	Species	398	t571	V or VII	398	1124	2100	3412	6694	7930	8844	9654
ERR162477	Representative	1744	t011	IV	1744	1691	2975	3404	6695	7931	8845	9655
ERR162478	Species	398	t011	V or VII	398	1111	2078	4637	6696	7932	8846	9656
ERR162479	Species	398	t011	V or VII	398	1111	2078	3404	6697	7933	8847	9657
ERR162480	Species	398	t011	V or VII	398	1111	2078	3404	7051	8324	9265	10110
ERR162481	Species	398	t011	IV	398	1692	2078	3404	6698	7934	8848	9658
ERR162482	Species	398	t011	IV	398	1111	2976	3404	6195	7935	8849	9659
ERR162483	Species	398	t011	V or VII	398	1671	2977	4638	6699	7936	8850	9660
ERR162484	Species	398	t567	V or VII	398	1112	3202	3385	7052	8325	9266	10111
ERR162485	Species	398	t011	IV	398	1111	2078	3404	6195	7937	8851	9661
ERR162486	Species	398	t011	IV	398	1111	2078	3404	6700	7938	8852	9662
ERR162487	Species	398	t011	Negative with mecA	398	1693	2078	3404	6701	7939	8853	9663
ERR162488	Species	398	t011	IV	398	1111	2078	3404	6702	7940	8854	9664
ERR162489	Species	398	t011	IV	398	1111	2078	3404	6700	7940	9267	10112
ERR162490	Species	398	t011	IV	398	1111	2078	4639	6703	7941	8855	9665
ERR162491	Species	398	t011	V or VII	398	1111	2094	4640	6704	7942	8856	9666
ERR162492	Species	398	t011	V or VII	398	1111	2094	4640	5112	7942	8856	9667
ERR162493	Species	398	t011	IV	398	1111	2078	3404	6702	7940	8854	9664
ERR162494	Species	398	t011	V or VII	398	1111	2094	4640	5112	7942	8856	9667
ERR162495	Species	398	t011	IV	398	1111	2078	3404	6705	7943	8857	9668
ERR162496	Species	398	t011	IV	398	1111	2078	3404	6700	7940	8858	9669
ERR162497	Species	398	t011	IV	398	1111	2078	3404	6706	7944	8859	9670
ERR162498	Species	398	t034	V or VII	398	1112	3203	4641	7053	8326	9268	10113
ERR162499	Species	398	t034	V or VII	398	1112	2978	4641	6707	7945	8860	9671
ERR163355	Species	425	t742	Negative	425	1253	2979	4642	6708	7946	8861	9672
ERR1633555	Species	8	t008	IV	8		7	529	1781	270	2357	2552
ERR1633556	Species	8	t008	IV	8		7	529	1781	270	21633	23424
ERR1633557	Species	8	t008	IV	8		7	529	1781	270	2357	2552
ERR1633558	Species	8	t008	IV	8		7	529	1781	270	17133	18645
ERR1633559	Species	8	t008	IV	8		7	529	1781	270	21634	23425
ERR163356	Species	1245	t843	Negative	1245	1252	2980	4643	6709	7947	8862	9673
ERR1633560	Species	8	t008	IV	8		7	529	1781	19725	2357	23426
ERR1633561	Species	8	t008	IV	8		7	529	1781	19726	2357	23427
ERR1633562	Species	8	t008	IV	8		7	529	1781	270	2357	23428
ERR1633563	Species	8	t008	IV	8		7	529	1781	270	2357	23429
ERR1633564	Species	8	t008	IV	8		7	529	1781	270	17135	18647
ERR1633565	Species	8	t008	IV	8		7	529	1781	19727	21635	23430
ERR1633566	Species	8	t008	IV	8		7	529	1781	270	21636	23431
ERR1633567	Species	8	t008	IV	8		7	529	1781	270	17133	18645
ERR1633568	Species	8	t008	IV	8		7	529	1781	270	17133	23433
ERR1633569	Species	8	t008	IV	8		7	529	1781	270	21681	23479
ERR163357	Species	130	t843	Negative	130	1291	2317	3771	5605	6668	7449	10114
ERR1633570	Species	8	t008	IV	8		7	529	1781	19730	17133	23435
ERR1633571	Species	8	t008	IV	8		7	529	13515	270	17137	18649
ERR1633572	Species	8	t008	IV	8		7	529	17269	270	21639	23436
ERR1633573	Species	8	t008	IV	8		7	529	1781	270	21640	23437
ERR1633574	Species	8	t008	IV	8		7	529	1781	270	21640	23438
ERR1633575	Species	8	t008	IV	8		7	529	1781	270	21641	23439
ERR1633576	Species	8	t008	IV	8		7	529	1781	270	21642	23440
ERR1633577	Species	8	t008	IV	8		7	529	1781	270	17139	18651
ERR163358	Species	1245	t843	Negative	1245	1694	2980	4644	6710	7948	8863	9674
ERR1633580	Species	8	t008	IV	8		7	529	1781	270	2357	2552
ERR1633581	Species	8	t008	IV	8		7	529	1781	270	21643	23441
ERR163359	Species	130	t843	Negative	130	1251	2981	4645	6711	7949	8864	9675
ERR163360	Species	130	t843	Negative	130	1695	2982	4646	6712	7950	8865	9676
ERR163361	Representative	3123	t843	Negative	3123	1696	2983	4647	6713	7951	8866	9677
ERR163362	Species	130	t7754	Negative	130	1251	3204	4931	7054	8327	9269	10115
ERR163363	Species	425	t6292	Negative	425	1697	2984	4648	6714	7952	8867	9678
ERR163364	Species	425	t6292	Negative	425	1697	2984	4648	6714	7953	8868	9679
ERR163365	Species	425	t6292	Negative	425	1698	2984	4649	6715	7954	8869	9680
ERR163366	Species	1526	t6293	Negative	1526	1252	3205	4932	7055	8328	9270	10116
ERR163367	Species	425	t6300	Negative	425	1699	2985	4650	6716	7955	8870	9681
ERR163368	Species	425	t6300	Negative	425	1699	2985	4650	6717	7955	8870	9682
ERR163369	Species	425	t6300	Negative	425	1284	2986	4651	6718	7956	8871	9683
ERR163370	Species	3097	24	Negative	3097	1253	2987	4652	6719	7957	8872	9684
ERR163371	Species	49	t3156	Negative	49	1630	3206	4933	7056	8329	9271	10117
ERR163372	Species	1021	t5682	Negative	1021	1700	2988	4653	6720	7958	8873	9685
ERR163373	Species	130	t843	Negative	130	1252	2362	4654	6571	7959	8874	9686
ERR163374	Species	130	t843	Negative	130	1701	2989	4655	6721	7960	8875	9687
ERR163375	Species	130	t1736	Negative	130	1251	2317	4934	7057	8330	9272	10118
ERR163376	Species	130	t1773	Negative	130	1723	3023	4695	6765	8007	8923	9736
ERR163377	Species	130	t843	Negative	130	1252	2990	4486	6722	7962	8877	9689
ERR163378	Species	1945	t5733		1945	1288	2991	4656	6723	7963	8878	9690
ERR163379	Species	130	t1736	Negative	130	1846	3207	4935	7058	8331	9273	10119
ERR163380	Species	1245	t843	Negative	1245	1252	2992	4657	6724	7964	8879	9691
ERR163381	Species	130	t843	Negative	130	1702	2362	4658	6725	7965	8880	9692
ERR163382	Representative	3131	t843	Negative	3131	1251	2993	4659	6726	7966	8881	9693
ERR163383	Representative	3107	t9165	Negative	3107	1703	2994	4660	6727	7967	8882	9694
ERR163384	Species	130	t843	Negative	130	1847	2362	4936	7059	8332	9274	10120
ERR163385	Species	130	t1736	Negative	130	1251	2995	4661	6728	7968	8883	9695
ERR163386	Species	130	t1736	Negative	130	1251	2996	4662	6729	7969	8884	9696
ERR163387	Species	130	t1736	Negative	130	1251	3208	4937	7060	8333	9275	10121
ERR163388	Species	130	t1736	Negative	130	1251	3023	4938	7061	8334	9276	10122
ERR163389	Species	130	t843	Negative	130	1704	2997	4663	6730	7970	8885	9697
ERR163390	Species	130	t843	Negative	130	1251	2998	4664	6731	7971	8886	9698
ERR163391	Species	130	t843	Negative	130	1252	2999	4665	6732	7972	8887	9699
ERR163392	Species	130	t843	Negative	130	1252	3000	4666	6733	7973	8888	9700
ERR163393	Species	130	t843	Negative	130	1705	2872	4486	6734	7974	8889	9701
ERR163394	Species	49	t208	Negative	49	1706	3001	4667	6735	7975	8890	9702
ERR163395	Species	1943	t978	Negative	1943	1707	3002	4668	6736	7976	8891	9703
ERR163396	Species	1245	t6220	Negative	1245	1252	2365	4669	6737	7977	8892	9704
ERR163397	Species	130	t6220	Negative	130	1252	2362	4939	7062	8335	9277	10123
ERR163398	Species	700	t1773	Negative	700	1708	3003	4670	6738	7978	8893	9705
ERR163399	Species	700	t1773	Negative	700	1708	3004	4671	6739	7979	8894	9706
ERR163400	Species	700	t1773	Negative	700	1708	3003	4672	6740	7980	8895	9707
ERR163401	Species	700	t1773	Negative	700	1708	3003	4672	6740	7980	8895	9707
ERR163402	Species	522	04-31-17-25-17-17-24	Negative	522	1848	3209	4940	7063	8336	9278	10124
ERR163403	Species	700	t7538	Negative	700	1709	3005	4673	6741	7981	8896	9708
ERR163404	Representative	1626	t524	Negative	1626	1710	3006	4674	6742	7982	8897	9709
ERR163405	Species	700	t7538	Negative	700	1709	3005	4673	6741	7981	8896	9708
ERR163406	Species	49	t4189	Negative	49	1849	3210	4941	7064	8337	9279	10125
ERR163407	Species	1957	t3104	Negative	1957	1630	3007	4675	6743	7983	8898	9710
ERR163408	Species	49	t4189	Negative	49	1711	3008	4676	6744	7984	8899	9711
ERR163409	Species	49	t4189	Negative	49	1630	3009	4677	6745	7985	8900	9712
ERR163410	Species	49	t4189	Negative	49	1711	3008	4676	6746	7984	8899	9713
ERR163411	Species	1245	t843	Negative	1245	1850	3211	4942	7065	8338	9280	10126
ERR163412	Species	49	t4189	Negative	49	1711	3008	4676	6744	7984	8899	9711
ERR163413	Species	49	t15079	Negative	49	1630	3009	4677	6745	7985	8901	9714
ERR163414	Species	1957	t208	Negative	1957	1630	3007	4675	6743	7986	8902	9715
ERR163415	Species	1957	04-20-17-17-31-31	Negative	1957	1630	3007	4675	7066	8339	9281	10127
ERR163416	Species	49	t4189	Negative	49	1711	3008	4678	6747	7987	8903	9716
ERR163417	Representative	1956	t3058		1956	1712	3010	4679	6748	7988	8904	9717
ERR163418	Species	692	t8646		692	1713	3011	4680	6749	7989	8905	9718
ERR163421	Species	49	t208	Negative	49	1714	3012	4681	6750	7990	8906	9719
ERR163422	Species	49	t15079	Negative	49	1851	3212	4943	7067	8340	9282	10128
ERR163423	Representative	3106	t208	Negative	3106	1715	3013	4682	6751	7991	8907	9720
ERR163424	Species	3106	04-20-17-17-31-31	Negative	3106	1715	3013	4682	6751	7992	8908	9721
ERR163425	Species	3106	t208	Negative	3106	1715	3013	4682	6751	7992	8908	9721
ERR163426	Species	49	t4189	Negative	49	1714	3213	4944	7068	8341	9283	10129
ERR163427	Species	49	t15079	Negative	49	1714	3014	4681	6752	7993	8909	9722
ERR163428	Species	425	t6292	Negative	425	1716	3015	4683	6753	7994	8910	9723
ERR163429	Species	425	t6292	Negative	425	1716	3214	4945	7069	8342	9284	10130
ERR163430	Species	130	t843	Negative	130	1251	3215	4946	7070	8343	9285	10131
ERR163431	Species	425	t5998	Negative	425	1852	3216	4947	7071	8344	9286	10132
ERR163432	Species	425	t6300	Negative	425	1253	2984	4684	6754	7995	8911	9724
ERR163433	Species	130	t843	Negative	130	1251	2317	4685	6755	7996	8912	9725
ERR163434	Species	2573	t843	Negative	2573	1717	3016	4686	6756	7997	8913	9726
ERR163435	Species	1245	t843	Negative	1245	1252	2343	3740	5562	7998	8914	9727
ERR163438	Species	130	t843	Negative	130	1718	2312	4687	6757	7999	8915	9728
ERR163439	Species	1944	t843	Negative	1944	1719	3017	4688	6758	8000	8916	9729
ERR163440	Species	130	t843	Negative	130	1251	3018	4689	6759	8001	8917	9730
ERR163441	Species	1245	t6220	Negative	1245	1252	3019	4690	6760	8002	8918	9731
ERR163442	Representative	2616	t7914		2616	1720	2335	4691	6761	8003	8919	9732
ERR163443	Species	1943	t10310	Negative	1943	1296	3020	4692	6762	8004	8920	9733
ERR163444	Species	49	t3104	Negative	49	1721	3021	4693	6763	8005	8921	9734
ERR163445	Species	49	t3104	Negative	49	1722	3022	4694	6764	8006	8922	9735
ERR163446	Representative	3121	t4911	Negative	3121	1853	3217	4948	7072	8345	9287	10133
ERR163447	Species	49	t4189	Negative	49	1726	3029	4702	6774	8016	8932	9745
ERR163448	Species	49	t4911	Negative	49	1721	3024	4696	6766	8008	8924	9737
ERR163449	Species	718	t7028		718	1724	3025	4697	6767	8009	8925	9738
ERR163450	Species	49	t15079	Negative	49	1721	3218	4949	7073	8346	9288	10134
ERR163451	Species	8	t008	IV	8	1	91	146	233	246	262	278	North America	USA			wound	clinical	Homo sapiens			2008
ERR163452	Species	8	t008	IV	8	1	7	6	173	2575	2912	3144	North America	USA			wound	clinical	Homo sapiens			2008
ERR163453	Species	8	t008	IV	8	1	92	6	234	247	263	279	North America	USA			wound	clinical	Homo sapiens			2008
ERR163454	Species	8	t008	IV	8	24	93	6	98	248	264	280	North America	USA			sputum	clinical	Homo sapiens			2008
ERR163455	Species	8	t008	IV	8	53	94	147	235	249	265	281	North America	USA			wound	clinical	Homo sapiens			2008
ERR163456	Species	8	t008	IV	8	542	952	1554	2253	2576	2913	3145	North America	USA			sputum	clinical	Homo sapiens			2008
ERR163457	Species	8	t008	IV	8	54	7	148	236	250	266	282	North America	USA			wound	clinical	Homo sapiens			2008
ERR163458	Species	8	t008	IV	8	1	7	6	237	251	267	283	North America	USA			wound	clinical	Homo sapiens			2008
ERR163459	Species	8	t008	IV	8	1	7	6	238	252	268	284	North America	USA			wound	clinical	Homo sapiens			2008
ERR163460	Representative	2063	t008	Negative with mecA	2063	1725	3026	4698	6768	8010	8926	9739
ERR163461	Species	8	t008	IV	8	24	95	6	239	253	269	285	North America	USA			wound	clinical	Homo sapiens			2008
ERR163462	Species	8	t008	IV	8	1	7	6	16	2577	2914	3146	North America	USA			wound	clinical	Homo sapiens			2008
ERR163463	Species	8	t008	IV	8	55	7	149	240	254	270	286	North America	USA			wound	clinical	Homo sapiens			2008
ERR163464	Species	8	t008	IV	8	1	96	150	241	255	271	287	North America	USA			wound	clinical	Homo sapiens			2008
ERR163467	Species	8	t008	IV	8	5	3027	4699	6769	8011	8927	9740
ERR163468	Species	8	t008	IV	8	1	7	151	242	256	272	288	North America	USA			sputum	clinical	Homo sapiens			2008
ERR163469	Species	8	t622	IV	8	1	67	109	175	2578	2915	3147	North America	USA			other	clinical	Homo sapiens			2008
ERR163470	Representative	1823	t008	IV	1823	1	7	208	327	8347	9289	10135	North America	USA			wound	clinical	Homo sapiens			2008
ERR163471	Species	8	t008	IV	8	1	7	152	243	257	273	289	North America	USA			sputum	clinical	Homo sapiens			2008
ERR163472	Species	8	t008	IV	8	56	7	153	244	258	274	290	North America	USA			wound	clinical	Homo sapiens			2008
ERR163473	Species	8	t008	IV	8	1	7	118	245	259	275	291	North America	USA			wound	clinical	Homo sapiens			2008
ERR163474	Species	8	t008	IV	8	1	7	6	246	260	276	292	North America	USA			sputum	clinical	Homo sapiens			2008
ERR163475	Species	8	t008	IV	8	1	7	1453	2254	2579	2916	3148	North America	USA			wound	clinical	Homo sapiens			2008
ERR163476	Species	8	t008	IV	8	1	97	6	247	261	277	293	North America	USA			wound	clinical	Homo sapiens			2008
ERR163477	Species	8	t008	IV	8	1	7	6	248	262	278	294	North America	USA			other	clinical	Homo sapiens			2008
ERR163478	Species	8	t008	IV	8	1	90	154	249	263	279	295	North America	USA			wound	clinical	Homo sapiens			2008
ERR163479	Species	8	t008	IV	8	1	7	1555	231	243	2917	3149	North America	USA			wound	clinical	Homo sapiens			2008
ERR163480	Species	2161	t008	IV	2161	1	7	6	6770	8012	8928	9741	North America	USA			wound	clinical	Homo sapiens			2008
ERR163481	Representative	2188	t008	IV	2188	1	3028	4700	6771	8013	8929	9742	North America	USA			wound	clinical	Homo sapiens			2008
ERR163482	Species	8	t008	IV	8	1	7	184	290	307	330	346	North America	USA			wound	clinical	Homo sapiens			2008
ERR163483	Species	8	t008	IV	8	1	7	155	251	265	281	297	North America	USA			wound	clinical	Homo sapiens			2008
ERR163484	Species	8	t008	IV	8	1	99	156	252	82	282	298	North America	USA			wound	clinical	Homo sapiens			2008
ERR163485	Species	8	t008	IV	8	543	7	1556	2255	2580	2918	3150	North America	USA			wound	clinical	Homo sapiens			2008
ERR163486	Species	8	t008	IV	8	1	7	157	253	266	283	299	North America	USA			wound	clinical	Homo sapiens			2008
ERR163487	Species	8	t008	IV	8	1	100	158	254	267	284	300	North America	USA			sputum	clinical	Homo sapiens			2008
ERR163488	Representative	2062	t008	IV	2062	1	7	55	7074	8348	9290	10136	North America	USA			wound	clinical	Homo sapiens			2008
ERR163489	Species	8	t008	IV	8	1	7	159	255	268	285	301	North America	USA			sputum	clinical	Homo sapiens			2008
ERR163490	Species	8	t008	IV	8	57	101	6	256	269	286	302	North America	USA			wound	clinical	Homo sapiens			2008
ERR163491	Species	8	t008	IV	8	1	7	120	188	197	212	227	North America	USA			wound	clinical	Homo sapiens			2008
ERR163492	Species	8	t008	IV	8	1	102	6	257	270	287	303	North America	USA			wound	clinical	Homo sapiens			2008
ERR163493	Species	8	t008	IV	8	1854	66	4950	7075	8349	9291	10137
ERR163494	Species	8	t008	IV	8	155	278	477	6772	8014	8930	9743
ERR163495	Species	8	t008	IV	8	1	7	6	258	271	288	304	North America	USA			blood	clinical	Homo sapiens			2008
ERR163496	Species	8	t008	IV	8	1	103	160	259	272	289	305	North America	USA			wound	clinical	Homo sapiens			2008
ERR163497	Species	8	t008	IV	8	1	202	351	2256	602	2919	3151	North America	USA			wound	clinical	Homo sapiens			2008
ERR163498	Species	8	t008	IV	8	1	7	113	260	273	290	306	North America	USA			sputum	clinical	Homo sapiens			2008
ERR163499	Species	8	t008	IV	8	58	104	161	261	274	291	307	North America	USA			wound	clinical	Homo sapiens			2008
ERR163500	Species	8	t304	IV	8	1	7	162	262	275	292	308	North America	USA			blood	clinical	Homo sapiens			2008
ERR163501	Species	8	t008	IV	8	1	105	163	263	276	293	309	North America	USA			wound	clinical	Homo sapiens			2008
ERR163502	Species	8	t008	IV	8	1	7	6	260	2581	2920	3152	North America	USA			wound	clinical	Homo sapiens			2008
ERR163503	Species	8	t008	IV	8	59	87	164	264	277	294	310	North America	USA			urine	clinical	Homo sapiens			2008
ERR163504	Species	8	t008	IV	8	1	7	80	265	278	295	311	North America	USA			wound	clinical	Homo sapiens			2008
ERR163505	Species	5	t242	II	5	1180	2198	4701	6773	8015	8931	9744
ERR163506	Species	8	t008	IV	8	1	106	165	266	279	296	312	North America	USA			wound	clinical	Homo sapiens			2008
ERR163507	Species	8	t008	IV	8	1	7	6	2257	2582	2921	3153	North America	USA			wound	clinical	Homo sapiens			2008
ERR163508	Species	8	t008	IV	8	1	7	166	267	280	297	313	North America	USA			blood	clinical	Homo sapiens			2008
ERR163509	Species	8	t008	IV	8	50	7	89	268	281	298	314	North America	USA			wound	clinical	Homo sapiens			2008
ERR163510	Species	8	t008	IV	8		7	167	269	282	299	315	North America	USA			wound	clinical	Homo sapiens			2008
ERR163511	Species	8	t008	IV	8	1	7	168	270	283	300	316	North America	USA			blood	clinical	Homo sapiens			2008
ERR163512	Species	8	t008	IV	8	1	953	6	2258	2583	2922	3154	North America	USA			Abscess	clinical	Homo sapiens			2008
ERR163513	Species	8	t008	IV	8	1	7	6	16	284	301	317	North America	USA			wound	clinical	Homo sapiens			2008
ERR163514	Species	8	t008	IV	8	1	7	168	270	283	300	316	North America	USA			wound	clinical	Homo sapiens			2008
ERR163515	Species	8	t008	IV	8	1	107	169	271	285	302	318	North America	USA			wound	clinical	Homo sapiens			2008
ERR163516	Species	8	t008	IV	8	1	7	6	16	2584	932	3155	North America	USA			wound	clinical	Homo sapiens			2008
ERR163517	Species	8	t008	IV	8	1	67	109	175	183	303	319	North America	USA			sputum	clinical	Homo sapiens			2008
ERR163518	Species	8	t008	IV	8	1	7	170	272	82	304	320	North America	USA			wound	clinical	Homo sapiens			2008
ERR163519	Species	8	t008	IV	8	1	7	120	188	197	305	321	North America	USA			sputum	clinical	Homo sapiens			2008
ERR163520	Species	8	t008	IV	8	1	108	55	273	286	306	322	North America	USA			sputum	clinical	Homo sapiens			2008
ERR163521	Species	8	t008	IV	8	26	201	1557	96	2585	638	3156	North America	USA			other	clinical	Homo sapiens			2008
ERR163522	Species	8	t008	IV	8	565	66	1624	5601	6664	7496	9746
ERR163523	Species	8	t008	IV	8	60	7	129	16	287	307	323	North America	USA			wound	clinical	Homo sapiens			2008
ERR163524	Species	8	t008	IV	8	49	78	75	205	216	308	324	North America	USA			wound	clinical	Homo sapiens			2008
ERR163525	Representative	1869	t008	IV	1869	1	7	4703	6775	8017	8933	9747	North America	USA			other	clinical	Homo sapiens			2008
ERR163526	Species	8	t008	IV	8	60	7	129	16	287	307	323	North America	USA			wound	clinical	Homo sapiens			2008
ERR163527	Species	8	t008	IV	8	1	954	6	2259	2586	2923	3157	North America	USA			wound	clinical	Homo sapiens			2008
ERR163528	Species	8	t008	IV	8	1	7	165	274	288	309	325	North America	USA			wound	clinical	Homo sapiens			2008
ERR163529	Species	8	t008	IV	8	1	109	6	275	289	310	326	North America	USA			wound	clinical	Homo sapiens			2008
ERR163530	Species	8	t008	IV	8	61	110	171	276	290	311	327	North America	USA			wound	clinical	Homo sapiens			2008
ERR163531	Species	8	t15459	IV	8	1	7	172	277	291	312	328	North America	USA			wound	clinical	Homo sapiens			2008
ERR163532	Species	8	t008	IV	8	1	7	6	16	2587	2924	3158	North America	USA			wound	clinical	Homo sapiens			2008
ERR163533	Species	8	t008	IV	8	1	7	173	278	292	313	329	North America	USA			sputum	clinical	Homo sapiens			2008
ERR163534	Species	8	t008	IV	8	1	67	109	175	293	314	330	North America	USA			wound	clinical	Homo sapiens			2009
ERR163535	Species	8	t008	IV	8	1	7	174	279	294	315	331	North America	USA			sputum	clinical	Homo sapiens			2009
ERR163536	Species	8	t008	IV	8	1	7	6	2260	2588	2925	3159	North America	USA			sputum	clinical	Homo sapiens			2009
ERR163537	Species	8	t008	IV	8	1	7	175	280	295	316	332	North America	USA			blood	clinical	Homo sapiens			2009
ERR163538	Species	8	t008	IV	8	1	111	6	281	296	317	333	North America	USA			wound	clinical	Homo sapiens			2009
ERR163539	Species	8	t008	IV	8	1	112	6	282	297	318	334	North America	USA			wound	clinical	Homo sapiens			2009
ERR163540	Species	8	t008	IV	8	1	7	89	130	136	319	335	North America	USA			urine	clinical	Homo sapiens			2009
ERR163541	Species	8	t008	IV	8	1	955	1558	16	2589	2926	3160	North America	USA			sputum	clinical	Homo sapiens			2009
ERR163542	Species	8	t008	IV	8	1	113	176	283	298	320	336	North America	USA			sputum	clinical	Homo sapiens			2009
ERR163543	Species	8	t008	IV	8	1	7	177	16	299	321	337	North America	USA			wound	clinical	Homo sapiens			2009
ERR163544	Species	8	t008	IV	8	1	7	178	284	300	322	338	North America	USA			blood	clinical	Homo sapiens			2009
ERR163545	Species	8	t008	IV	8	1	7	6	2261	2590	2927	3161	North America	USA			wound	clinical	Homo sapiens			2009
ERR163546	Species	8	t008	IV	8	1	7	179	16	301	323	339	North America	USA			wound	clinical	Homo sapiens			2009
ERR163547	Species	8	t008	IV	8	1	7	6	285	302	324	340	North America	USA			Abscess	clinical	Homo sapiens			2009
ERR163548	Species	8	t008	IV	8	62	7	180	286	303	325	341	North America	USA			wound	clinical	Homo sapiens			2009
ERR163549	Species	8	t008	IV	8	63	114	181	287	304	326	342	North America	USA			sputum	clinical	Homo sapiens			2009
ERR163550	Species	8	t008	IV	8	544	7	1559	16	2591	2928	3162	North America	USA			sputum	clinical	Homo sapiens			2009
ERR163551	Species	8	t008	IV	8	1	115	182	288	305	327	343	North America	USA			wound	clinical	Homo sapiens			2009
ERR163552	Species	8	t008	IV	8	1	45	78	59	270	328	344	North America	USA			wound	clinical	Homo sapiens			2009
ERR163553	Species	8	t008	IV	8	64	116	183	289	306	329	345	North America	USA			blood	clinical	Homo sapiens			2009
ERR163554	Species	8	t008	IV	8	1	7	188	79	2592	2929	3163	North America	USA			blood	clinical	Homo sapiens			2009
ERR163555	Species	8	t008	IV	8	1	130	212	331	354	381	397	North America	USA			wound	clinical	Homo sapiens			2009
ERR163556	Species	8	t008	IV	8	1	7	185	291	308	331	347	North America	USA			blood	clinical	Homo sapiens			2009
ERR163557	Species	8	t008	IV	8	155	66	685	6776	8018	8934	9748
ERR163558	Species	8	t008	IV	8	1	7	186	292	309	332	348	North America	USA			Abscess	clinical	Homo sapiens			2009
ERR163559	Species	8	t008	IV	8	111	7	354	548	609	646	672	North America	USA			blood	clinical	Homo sapiens			2009
ERR163560	Species	8	t008	IV	8	1	7	187	293	310	333	349	North America	USA			blood	clinical	Homo sapiens			2009
ERR163563	Species	8	t008	IV	8	1	7	188	79	82	334	350	North America	USA			wound	clinical	Homo sapiens			2009
ERR163564	Species	8	t008	IV	8	65	7	189	294	311	335	351	North America	USA			wound	clinical	Homo sapiens			2009
ERR163565	Species	8	t008	IV	8	1	7	190	295	312	336	352	North America	USA			wound	clinical	Homo sapiens			2009
ERR163567	Species	8	t008	IV	8	545	7	1560	296	2593	2930	3164	North America	USA			wound	clinical	Homo sapiens			2009
ERR163568	Species	8	t008	IV	8	66	117	191	296	313	337	353	North America	USA			sputum	clinical	Homo sapiens			2009
ERR163569	Species	8	t008	IV	8	1	7	192	193	314	338	354	North America	USA			wound	clinical	Homo sapiens			2009
ERR163570	Species	8	t008	IV	8	1	7	193	297	315	339	355	North America	USA			sputum	clinical	Homo sapiens			2009
ERR163571	Species	219	t008	IV	219	1	7	4704	16	8019	8935	9749	North America	USA			wound	clinical	Homo sapiens			2009
ERR163572	Species	8	t008	IV	8	1	7	6	386	419	447	465	North America	USA			other	clinical	Homo sapiens			2009
ERR163573	Species	8	t008	IV	8	1	7	194	298	316	340	356	North America	USA			sputum	clinical	Homo sapiens			2009
ERR163574	Species	8	t008	IV	8	1	106	165	266	279	341	357	North America	USA			wound	clinical	Homo sapiens			2009
ERR163575	Species	8	t008	IV	8	1	118	195	299	317	342	358	North America	USA			wound	clinical	Homo sapiens			2009
ERR163576	Species	8	t008	IV	8	1	7	6	300	318	343	359	North America	USA			wound	clinical	Homo sapiens			2009
ERR163577	Species	8	t008	IV	8	1	7	53	83	2594	99	3165	North America	USA			wound	clinical	Homo sapiens			2009
ERR163578	Species	8	t008	IV	8	1	7	6	128	133	344	360	North America	USA			wound	clinical	Homo sapiens			2009
ERR163579	Species	8	t008	IV	8	1	7	14	301	319	345	361	North America	USA			wound	clinical	Homo sapiens			2009
ERR163580	Species	8	t008	IV	8	1	31	52	80	83	96	107	North America	USA			urine	clinical	Homo sapiens			2009
ERR163581	Species	8	t008	IV	8	1	956	6	16	2595	2931	3166	North America	USA			Abscess	clinical	Homo sapiens			2009
ERR163582	Species	8	t008	IV	8	67	7	196	302	320	346	362	North America	USA			sputum	clinical	Homo sapiens			2009
ERR163583	Species	8	t008	IV	8	1	7	6	303	321	347	363	North America	USA			sputum	clinical	Homo sapiens			2009
ERR163585	Species	8	t008	IV	8	1	67	197	304	322	348	364	North America	USA			other	clinical	Homo sapiens			2009
ERR163586	Species	8	t008	IV	8	1	119	6	16	323	349	365	North America	USA			wound	clinical	Homo sapiens			2009
ERR163587	Species	8	t008	IV	8	1	70	1561	2262	2596	2932	3167	North America	USA			wound	clinical	Homo sapiens			2009
ERR163588	Species	8	t008	IV	8	68	7	198	305	324	350	366	North America	USA			blood	clinical	Homo sapiens			2009
ERR163589	Species	8	t008	IV	8	69	7	6	306	325	351	367	North America	USA			blood	clinical	Homo sapiens			2009
ERR163590	Species	8	t008	IV	8	1	7	6	307	326	352	368	North America	USA			wound	clinical	Homo sapiens			2009
ERR163591	Species	8	t008	IV	8	546	7	1562	2263	2597	2933	3168	North America	USA			sputum	clinical	Homo sapiens			2009
ERR163592	Species	8	t008	Negative with mecA	8	1	7	90	308	327	353	369	North America	USA			sputum	clinical	Homo sapiens			2009
ERR163593	Species	8	t008	IV	8	1	7	6	309	328	354	370	North America	USA			wound	clinical	Homo sapiens			2009
ERR163594	Species	8	t008	IV	8	70	120	6	310	329	355	371	North America	USA			other	clinical	Homo sapiens			2009
ERR163595	Species	8	t008	IV	8	1	121	199	311	330	356	372	North America	USA			sputum	clinical	Homo sapiens			2009
ERR163596	Species	8	t008	IV	8	68	7	198	305	324	350	366	North America	USA			other	clinical	Homo sapiens			2009
ERR163597	Species	8	t008	IV	8	1	7	114	181	331	357	373	North America	USA			wound	clinical	Homo sapiens			2009
ERR163598	Species	8	t008	IV	8	1	122	6	312	332	358	374	North America	USA			other	clinical	Homo sapiens			2009
ERR163599	Species	8	t008	IV	8	71	7	200	313	333	359	375	North America	USA			urine	clinical	Homo sapiens			2009
ERR163600	Species	8	t008	IV	8	1	89	6	2264	2598	2934	3169	North America	USA			other	clinical	Homo sapiens			2009
ERR163601	Species	8	t008	IV	8	1	7	6	314	334	360	376	North America	USA			other	clinical	Homo sapiens			2009
ERR163602	Species	8	t008	IV	8	24	35	6	315	335	361	377	North America	USA			wound	clinical	Homo sapiens			2009
ERR163603	Species	8	t008	IV	8	72	7	6	316	336	362	378	North America	USA			wound	clinical	Homo sapiens			2009
ERR163604	Species	8	t008	IV	8	1	7	50	78	81	363	379	North America	USA			wound	clinical	Homo sapiens			2009
ERR163605	Species	8	t008	IV	8	1	7	6	2265	2599	2935	3170	North America	USA			wound	clinical	Homo sapiens			2009
ERR163606	Species	8	t008	IV	8	73	7	6	317	337	364	380	North America	USA			wound	clinical	Homo sapiens			2009
ERR163607	Representative	206	t008	IV	206	49	7	75	205	8350	9292	10138	North America	USA			blood	clinical	Homo sapiens			2009
ERR163608	Species	8	t008	IV	8	565	66	1624	6777	8020	8936	9750
ERR163609	Species	8	t008	IV	8	1	123	201	318	338	365	381	North America	USA			wound	clinical	Homo sapiens			2009
ERR163610	Species	8	t008	IV	8	1	124	202	319	339	366	382	North America	USA			wound	clinical	Homo sapiens			2009
ERR163611	Species	8	t008	IV	8	1	7	14	2266	2600	2936	3171	North America	USA			other	clinical	Homo sapiens			2009
ERR163612	Species	8	t008	IV	8	1	7	6	16	340	367	383	North America	USA			other	clinical	Homo sapiens			2009
ERR163613	Species	8	t008	IV	8	1	125	151	320	341	368	384	North America	USA			blood	clinical	Homo sapiens			2009
ERR163614	Species	8	t008	IV	8	74	126	203	321	342	369	385	North America	USA			wound	clinical	Homo sapiens			2009
ERR163615	Species	8	t008	Negative with mecA	8	1	7	204	322	343	370	386	North America	USA			Abscess	clinical	Homo sapiens			2009
ERR163616	Species	8	t008	IV	8	1	957	322	2267	2601	2937	3172	North America	USA			wound	clinical	Homo sapiens			2009
ERR163617	Species	8	t008	IV	8	1	7	6	323	344	371	387	North America	USA			wound	clinical	Homo sapiens			2009
ERR163618	Species	8	t008	IV	8	1	7	205	324	345	372	388	North America	USA			other	clinical	Homo sapiens			2009
ERR163619	Species	8	t008	IV	8	1	127	206	325	346	373	389	North America	USA			blood	clinical	Homo sapiens			2009
ERR163620	Species	8	t008	IV	8	1	152	251	393	2602	457	3173	North America	USA			wound	clinical	Homo sapiens			2009
ERR163621	Species	8	t008	IV	8	1	128	207	326	347	374	390	North America	USA			wound	clinical	Homo sapiens			2009
ERR163622	Species	8	t008	IV	8	75	7	6	16	348	375	391	North America	USA			wound	clinical	Homo sapiens			2009
ERR163623	Species	8	t008	IV	8	1	7	208	327	349	376	392	North America	USA			urine	clinical	Homo sapiens			2009
ERR163624	Species	8	t008	IV	8	1	7	209	328	350	377	393	North America	USA			wound	clinical	Homo sapiens			2009
ERR163625	Species	8	t008	IV	8	110	7	352	544	604	641	667	North America	USA			blood	clinical	Homo sapiens			2009
ERR163626	Species	8	t008	IV	8	1	7	210	329	351	378	394	North America	USA			sputum	clinical	Homo sapiens			2009
ERR163627	Species	8	t008	IV	8	24	35	211	315	352	379	395	North America	USA			sputum	clinical	Homo sapiens			2009
ERR163628	Species	8	t008	IV	8	1	129	127	330	353	380	396	North America	USA			wound	clinical	Homo sapiens			2009
ERR163629	Species	8	t008	IV	8	547	354	6	2268	2603	2938	3174	North America	USA			wound	clinical	Homo sapiens			2009
ERR163630	Species	8	t008	IV	8	80	7	240	372	403	430	448	North America	USA			wound	clinical	Homo sapiens			2009
ERR163631	Species	8	t008	IV	8	1	7	6	248	355	382	398	North America	USA			wound	clinical	Homo sapiens			2009
ERR163632	Species	8	t008	IV	8	1	131	213	332	356	383	399	North America	USA			wound	clinical	Homo sapiens			2009
ERR163633	Species	8	t008	IV	8	1	7	1563	2269	2604	2939	3175	North America	USA			wound	clinical	Homo sapiens			2009
ERR163634	Species	8	t008	IV	8	1	90	214	333	357	384	400	North America	USA			wound	clinical	Homo sapiens			2009
ERR163635	Species	8	t008	IV	8	1	7	90	334	358	385	401	North America	USA			urine	clinical	Homo sapiens			2009
ERR163636	Species	8	t008	IV	8	1	107	169	335	359	386	402	North America	USA			other	clinical	Homo sapiens			2009
ERR163637	Species	8	t008	IV	8	76	7	80	16	360	387	403	North America	USA			wound	clinical	Homo sapiens			2009
ERR163638	Species	8	t008	IV	8	5	66	685	6778	8021	8937	9751
ERR163639	Species	8	t008	IV	8	1	7	1564	2270	2605	2940	3176	North America	USA			Abscess	clinical	Homo sapiens			2009
ERR163640	Species	1540	t008	IV	1540	1301	3219	4951	7076	8351	9293	10139	North America	USA			wound	clinical	Homo sapiens			2009
ERR163641	Species	8	t008	IV	8	1	29	215	336	361	388	404	North America	USA			wound	clinical	Homo sapiens			2009
ERR163642	Species	8	t008	IV	8	26	7	216	337	362	389	405	North America	USA			wound	clinical	Homo sapiens			2009
ERR163643	Species	8	t008	IV	8	1	7	217	338	363	390	406	North America	USA			wound	clinical	Homo sapiens			2009
ERR163644	Species	8	t008	IV	8	1	7	70	107	109	124	135	North America	USA			other	clinical	Homo sapiens			2009
ERR163645	Species	8	t008	IV	8	5	3030	4705	6779	8022	8938	9752
ERR163646	Species	8	t008	IV	8	77	7	6	16	364	391	407	North America	USA			other	clinical	Homo sapiens			2009
ERR163647	Species	8	t008	IV	8	565	66	1624	6780	8023	8939	9753
ERR163648	Species	8	t008	IV	8	78	7	218	339	365	392	408	North America	USA			wound	clinical	Homo sapiens			2009
ERR163649	Species	8	t008	IV	8	1	132	6	340	366	393	409	North America	USA			wound	clinical	Homo sapiens			2009
ERR163650	Species	8	t008	IV	8	1	7	6	341	367	394	410	North America	USA			wound	clinical	Homo sapiens			2009
ERR163652	Species	8	t008	IV	8	548	958	6	2271	2606	2941	3177	North America	USA			wound	clinical	Homo sapiens			2009
ERR163653	Species	8	t008	IV	8	1	89	219	342	368	395	411	North America	USA			wound	clinical	Homo sapiens			2009
ERR163654	Species	8	t008	IV	8	1	46	79	117	120	396	412	North America	USA			wound	clinical	Homo sapiens			2009
ERR163655	Species	8	t008	IV	8	1	133	220	343	369	397	413	North America	USA			wound	clinical	Homo sapiens			2009
ERR163656	Species	8	t008	IV	8	1	959	1565	2272	2607	2942	3178	North America	USA			wound	clinical	Homo sapiens			2009
ERR163657	Species	8	t008	IV	8	1	134	221	344	370	398	414	North America	USA								2009
ERR163658	Species	8	t8746	IV	8	1	7	222	345	371	399	415	North America	USA								2009
ERR163659	Species	8	t008	IV	8	1	7	223	346	372	400	416	North America	USA			Abscess	clinical	Homo sapiens			2009
ERR163660	Species	8	t008	IV	8	79	7	224	347	373	401	417	North America	USA			other	clinical	Homo sapiens			2009
ERR163661	Species	8	t008	IV	8	549	960	1566	2273	2608	2943	3179	North America	USA			wound	clinical	Homo sapiens			2009
ERR163662	Species	8	t008	IV	8	1	7	225	348	374	402	418	North America	USA			wound	clinical	Homo sapiens			2009
ERR163663	Species	8	t008	IV	8	1	7	6	349	375	403	419	North America	USA			wound	clinical	Homo sapiens			2009
ERR163664	Species	8	t008	IV	8	1	7	226	350	376	404	420	North America	USA			wound	clinical	Homo sapiens			2009
ERR163665	Species	8	t008	IV	8	1	961	1567	2274	2609	2944	3180	North America	USA			wound	clinical	Homo sapiens			2009
ERR163666	Species	8	t008	IV	8	1	7	227	351	377	405	421	North America	USA			wound	clinical	Homo sapiens			2009
ERR163667	Species	8	t008	IV	8	1	7	228	352	378	406	422	North America	USA			other	clinical	Homo sapiens			2009
ERR163668	Species	8	t008	IV	8	1	7	229	353	379	407	423	North America	USA								2009
ERR163669	Species	8	t008	IV	8	1	7	6	354	380	408	424	North America	USA			wound	clinical	Homo sapiens			2009
ERR163670	Species	8	t008	IV	8	1	58	1568	2275	2610	2945	3181	North America	USA			Abscess	clinical	Homo sapiens			2009
ERR163671	Species	8	t008	IV	8	1	7	6	355	381	409	425	North America	USA			sputum	clinical	Homo sapiens			2009
ERR163672	Species	8	t008	IV	8	1	7	230	356	382	410	426	North America	USA			wound	clinical	Homo sapiens			2009
ERR163673	Species	8	t008	IV	8	48	7	6	357	383	411	427	North America	USA			wound	clinical	Homo sapiens			2009
ERR163674	Species	8	t008	IV	8	550	7	1569	432	2611	2946	3182	North America	USA			wound	clinical	Homo sapiens			2009
ERR163675	Species	8	t008	IV	8	1	7	6	358	384	412	428	North America	USA			wound	clinical	Homo sapiens			2009
ERR163676	Species	8	t008	IV	8	1	89	6	359	385	413	429	North America	USA			wound	clinical	Homo sapiens			2009
ERR163677	Species	8	t008	IV	8	1	7	231	360	386	414	430	North America	USA			wound	clinical	Homo sapiens			2009
ERR163678	Species	8	t008	IV	8	1	135	232	16	387	415	431	North America	USA			wound	clinical	Homo sapiens			2009
ERR163679	Species	8	t008	IV	8	1	254	433	651	727	779	3183	North America	USA			other	clinical	Homo sapiens			2009
ERR163680	Species	8	t008	IV	8	1	7	6	296	388	416	432	North America	USA			wound	clinical	Homo sapiens			2009
ERR163681	Species	8	t008	IV	8	1	136	233	361	389	417	433	North America	USA			wound	clinical	Homo sapiens			2009
ERR163682	Species	8	t008	IV	8	1	137	234	362	390	418	434	North America	USA			other	clinical	Homo sapiens			2009
ERR163683	Species	8	t008	IV	8	1	7	75	2276	2612	2947	3184	North America	USA								2009
ERR1640882	Species	22	t8679	IV	22	619	1105	12582	17270	19731	21644	23442
ERR1640883	Species	5	t002	II	5	1180	2781	13029	17271	19732	21645	23443
ERR1640921	Species	15	t254	Negative	15	1175	9129	13030	17272	19733	21646	23444
ERR1640922	Species	8	t008	Negative	8	1	7051	10101	13517	15539	17141	18653
ERR1640923	Species	30	t019	Negative	30	1188	9130	13031	17273	19734	21647	23445
ERR1640924	Species	188	t8870	Negative	188	1209	2588	13032	17274	19735	21648	23446
ERR1640963	Species	8	t008	IV	8	146	679	1133	1654	1893	2159	2307
ERR1640964	Species	5	t686	IV	5	5661	2169	13033	17275	19736	21649	23447
ERR1640965	Representative	579	t012	II	579	1182	9131	13034	5510	19737	21650	23448
ERR1640966	Species	36	t018	II	36	4302	2255	3625	13519	15541	17143	18655
ERR1640967	Species	36	t021	II	36	1182	2255	13035	17276	19738	21651	23449
ERR1640968	Species	225	t003	II	225	5575	9007	3574	17277	19739	21652	23450
ERR1640969	Species	22	t294	IV	22	619	9132	1817	2662	19740	21653	23451
ERR1640970	Species	36	t021	II	36	1182	2255	13035	17276	19741	21654	23452
ERR1640971	Species	15	t803	Negative	15	1175	2227	13036	17278	19742	21655	23453
ERR1640982	Species	5	t002	Negative	5	4303	7053	10103	13520	15543	17145	18657
ERR1640983	Representative	n468	t127	Negative		5662	2045	13037	17279	19743	21656	23454
ERR1640995	Species	34	t2080	Negative	34	1349	9128	13028	17268	19729	21638	23434
ERR1640996	Species	30	t021	Negative	30	5663	9133	13038	17280	19744	21657	23455
ERR1641001	Species	22	t1031	IV	22	619	1105	2769	17281	19745	21658	23456
ERR1641002	Representative	1352	t688	Negative with mecA	1352	1159	2356	3758	5586	6649	7426	8116
ERR1641014	Species	15	t084	Negative	15	4305	7055	10105	13522	15545	17147	18659
ERR1641015	Species	22	t005	Negative	22	659	4425	6602	9169	10708	11894	12954
ERR1641016	Species	30	t021	Negative	30	1182	9134	13039	17282	19746	21659	23457
ERR1641018	Species	45	t330	Negative	45	1317	9135	13040	17283	19747	21660	23458
ERR1641019	Species	22	t032	IV	22	619	1105	2376	17284	19748	21661	23459
ERR1641020	Species	5	t002	Negative	5	5664	2169	13041	17285	19749	21662	23460
ERR1641021	Species	22	t1214	IV	22	4323	1105	10149	13595	15629	17243	18768
ERR1641022	Species	22	t032	IV	22	619	1333	13042	4268	19750	21663	23461
ERR1641023	Species	22	t032	IV	22	5665	9136	1817	17286	19751	21664	23462
ERR1641024	Species	59	t4303	V or VII	59	5666	2515	13043	17287	19752	21665	23463
ERR1641025	Species	22	t020	IV	22	5667	1162	1817	17288	19753	21666	23464
ERR1641026	Species	22	t032	IV	22	619	1105	13044	2783	19754	21667	23465
ERR1641027	Species	582	t084	Negative	582	1427	7109	10184	13641	15676	17291	18817
ERR1641028	Species	n115	t471	Negative		1406	2515	13045	17289	19755	21668	23466
ERR1641029	Species	1	t3471	IV	1	1248	2603	13046	17290	19756	21669	23467
ERR1641030	Species	15	t084	Negative	15	5668	7727	13047	17291	19757	21670	23468
ERR1641060	Species	59	t529	Negative	59	5669	2515	13048	17292	19758	21671	23469
ERR1641061	Species	15	t254	Negative	15	1175	9137	13049	17293	19759	21672	23470
ERR1641062	Representative	3291	t2789	Negative	3291	4363	2515	10215	13681	15717	17331	18858
ERR1641063	Species	50	t246	Negative	50	5670	9138	13050	17294	19760	21673	23471
ERR1641064	Species	398	t7880	Negative	398	1111	3470	13051	17295	19761	21674	23472
ERR1641065	Species	30	t018	Negative	30	3667	9139	13052	17296	19762	21675	23473
ERR1641066	Species	582	t084	Negative	582	1427	2542	10437	13936	15978	17598	19131
ERR1641067	Species	8	t3240	Negative	8	12	9140	13053	17297	19763	21676	23474
ERR1641068	Species	8	t008	Negative	8	4375	7166	10254	13725	15760	17376	18903
ERR1641069	Species	30	t7881	Negative	30	5671	9141	13054	17298	19764	21677	23475
ERR1641070	Species	291	t7883		291	2303	9142	13055	17299	19765	21678	23476
ERR1641071	Species	20	t1987	Negative	20	5672	9143	13056	17300	19766	21679	23477
ERR1641072	Species	15	t8942		15		2227	13058	17302	19768	21682	23480
ERR1641073	Species	45	t065	Negative	45	4053	9184	13107	17353	19819	21733	23531
ERR1641074	Species	182	t7969	Negative	182	5673	9146	13060	17304	19770	21684	23482
ERR1641075	Species	34	t089	Negative	34	4391	7194	10288	13769	15805	17421	18948
ERR1641076	Species	15	t084	Negative	15	1175	9147	13061	17305	19771	21685	23483
ERR1641077	Species	5	t1815	Negative	5	1159	9148	13062	17306	19772	21686	23484
ERR1641078	Species	45	t116	Negative	45	1190	9149	13063	17307	19773	21687	23485
ERR1641079	Species	45	t230	Negative	45	1190	9150	13064	17308	19774	21688	23486
ERR1641080	Species	22	t310	Negative	22	5674	9151	13065	17309	19775	21689	23487
ERR1641081	Species	2126	t084	Negative	2126	1175	7213	10321	13806	15844	17462	18990
ERR1641082	Species	30	t012	Negative	30	5675	9152	13066	17310	19776	21690	23488
ERR1641083	Species	30	t1776	Negative	30	5676	9153	13067	17311	19777	21691	23489
ERR1641084	Species	n467	t127	Negative			9154	13068	17312	19778	21692	23490
ERR1641085	Species	508	t861	Negative	508	2671	9155	13069	17313	19779	21693	23491
ERR1641086	Species	5	t002	Negative	5	5677	9156	13070	17314	19780	21694	23492
ERR1641087	Species	15	t335	Negative	15	4425	7239	10359	13848	15888	17505	19035
ERR1641088	Species	5	t045	Negative	5	1159	9157	13071	17315	19781	21695	23493
ERR1641089	Species	45	t026	Negative	45	5678	9158	13072	17316	19782	21696	23494
ERR1641090	Species	30	t363	Negative	30	5679	9159	13073	17317	19783	21697	23495
ERR1641091	Species	7	t091	Negative	7	5680	2383	13074	17318	19784	21698	23496
ERR1641092	Species	45	34-13-17-34-16-34	Negative	45	5681	9160	13075	17319	19785	21699	23497
ERR1641093	Species	45	t230	Negative	45	4447	7269	10403	13897	15936	17555	19085
ERR1641094	Species	582	t084	Negative	582	1427	9161	13076	17320	19786	21700	23498
ERR1641095	Species	59	t529	Negative	59	5682	2515	13077	17321	19787	21701	23499
ERR1641096	Species	n172	t065	Negative		5683	9162	13078	17322	19788	21702	23500
ERR1641097	Species	12	t213	Negative	12	1356	9163	13079	17323	19789	21703	23501
ERR1641099	Species	22	t223	Negative	22	621	1289	2427	17324	19790	21704	23502
ERR1641100	Species	582	t084	Negative	582	1427	2542	10437	13936	15978	17598	19131
ERR1641101	Species	45	t282	Negative	45	5684	9164	13080	17325	19791	21705	23503
ERR1641102	Species	3	t177	Negative	3	4888	9145	13059	17303	19769	21683	23481
ERR1641103	Species	15	t346	Negative	15	5319	9165	13081	17326	19792	21706	23504
ERR1641104	Species	101	t1541	Negative	101	1177	9166	13082	17327	19793	21707	23505
ERR1641105	Representative	n176	t7878	Negative		5685	9167	13083	17328	19794	21708	23506
ERR1641106	Species	12	t160	Negative	12	1335	7311	10470	13974	16025	17645	19180
ERR1641107	Species	30	t012	Negative	30	5686	9168	13084	17329	19795	21709	23507
ERR1641108	Species	1	t127	Negative	1		9169	13085	17330	19796	21710	23508
ERR1641109	Species	n401	t700	Negative		5687	9170	13086	17331	19797	21711	23509
ERR1641110	Species	7	t091	Negative	7	1218	7046	13087	17332	19798	21712	23510
ERR1641111	Species	97	t2802	Negative	97	1150	5278	13088	17333	19799	21713	23511
ERR1641112	Species	45	t065	Negative	45	4488	7327	10497	14009	16071	17689	19227
ERR1641113	Species	25	t7125	Negative	25	5688	9171	13089	17334	19800	21714	23512
ERR1641114	Species	45	t077	Negative	45	1317	9172	13090	17335	19801	21715	23513
ERR1641115	Species	1	t127	Negative	1		2791	13091	17336	19802	21716	23514
ERR1641116	Species	30	t018	Negative	30	5689	9173	13092	17337	19803	21717	23515
ERR1641117	Species	45	t095	Negative	45	5690	9174	13093	17338	19804	21718	23516
ERR1641118	Species	39	t8576	Negative	39	4498	7343	10520	14043	16112	17730	19269
ERR1641119	Species	123	t171	Negative	123	1465	9175	13094	17339	19805	21719	23517
ERR1641120	Species	1179	t359	Negative	1179	1150	2145	10274	17340	19806	21720	23518
ERR1641121	Representative	3628	t1265	Negative	3628	1760	4522	13095	17341	19807	21721	23519
ERR1641122	Species	5	t002	Negative	5	5691	9176	13096	17342	19808	21722	23520
ERR1641123	Species	109	t209	Negative	109	5692	9177	13097	17343	19809	21723	23521
ERR1641124	Species	45	t065	Negative	45	4510	2201	10546	14081	16157	17776	19315
ERR1641125	Species	15	t084	Negative	15	1175	5330	13098	17344	19810	21724	23522
ERR1641126	Species	25	t287	Negative	25	5693	9178	13099	17345	19811	21725	23523
ERR1641127	Species	97	t359	Negative	97	1150	9179	13100	17346	19812	21726	23524
ERR1641128	Species	30	t012	Negative	30	5694	9180	13101	17347	19813	21727	23525
ERR1641129	Species	15	t693	Negative	15	5695	9181	13102	17348	19814	21728	23526
ERR1641130	Species	30	t019	IV	30	4527	7376	5084	14118	16202	17824	19365
ERR1641131	Species	6	t701	Negative	6	5696	4025	13103	17349	19815	21729	23527
ERR1641132	Species	45	t015	Negative	45	5697	9182	13104	17350	19816	21730	23528
ERR1641133	Species	5	t003	Negative	5	5698	2169	13105	17351	19817	21731	23529
ERR1641134	Species	6	t3802	Negative	6	5699	4025	13108	17354	19820	21734	23532
ERR1641135	Representative	4380	t015	Negative	4380	1190	9199	13141	17395	19866	21779	23580
ERR1641136	Species	22	t449	Negative	22	621	6999	13109	17356	19822	21736	23534
ERR1641137	Species	1094	t516	Negative	1094		7401	10599	14161	16248	17872	19414
ERR1641138	Species	5	t002	Negative	5	1364	2169	13110	17357	19823	21737	23535
ERR1641139	Species	30	t019	IV	30	1233	3531	4226	17358	19824	21738	23536
ERR1641140	Species	1	t127	Negative	1		2791	13111	17359	19825	21739	23537
ERR164848	Species	3335	t051	Negative with mecA	3335	1727	3031	4706	6781	8024	8940	9754					not known	clinical	Homo sapiens			1960
ERR164849	Species	247	11-19-21-12-21-17-105-24-34-22-25	Negative with mecA	247	1730	2551	4952	7077	8352	9294	10140					not known	clinical	Homo sapiens			1960
ERR164850	Species	250	t008	Negative with mecA	250	1	1	4707	5872	8025	8941	9755					not known	clinical	Homo sapiens			1960
ERR164851	Species	247		Negative	247	1728	3032	4012	6782	8026	8942	9756					not known	clinical	Homo sapiens			1960
ERR164852	Species	247	t051	Negative with mecA	247	1420	3033	4708	6783	8027	8943	9757					not known	clinical	Homo sapiens			1960
ERR164853	Species	254	t207	Negative with mecA	254	1	3034	4709	6784	8028	8944	9758
ERR164854	Species	250	t008	Negative with mecA	250	1	2532	4004	5874	8353	9295	10141					not known	clinical	Homo sapiens			1960
ERR164855	Species	247	t051	Negative with mecA	247	1420	3035	4710	6785	8029	8945	9759					not known	clinical	Homo sapiens			1960
ERR164856	Representative	3335	t051	Negative with mecA	3335	1420	3036	4711	6786	8030	8946	9760					not known	clinical	Homo sapiens			1960
ERR164857	Species	247	t051	Negative with mecA	247	1729	2551	4712	6787	8031	8947	9761					not known	clinical	Homo sapiens			1960
ERR164858	Species	247	11-19-21-12-21-17-34-22-31-25	Negative with mecA	247	1855	2551	4953	7078	8354	9296	10142					not known	clinical	Homo sapiens			1960
ERR164859	Species	247	11-19-21-12-21-17-105-24-34-22-25	Negative with mecA	247	1730	3037	4713	6788	8032	8948	9762					not known	clinical	Homo sapiens			1960
ERR164860	Species	247	t051	Negative with mecA	247	1731	2551	4714	6789	8033	8949	9763					not known	clinical	Homo sapiens			1960
ERR164861	Species	130	t843	Negative	130	1732	2317	4715	6790	8034	8950	9764
ERR164862	Species	247	11-19-21-12	Negative with mecA	247	1733	3038	4716	6791	8035	8951	9765					not known	clinical	Homo sapiens			1960
ERR164864	Species	239	t037	III	239	1274	2346	3746	6820	8355	9297	10143
ERR164865	Species	239	t037	III	239	1274	2346	3746	6792	8036	8952	9766
ERR164866	Species	22	t1041	IV	22	619	1117	1817	6207	7345	8182	8934
ERR164867	Species	239	t037	III	239	1274	2346	3746	6793	8037	8953	9767
ERR164868	Species	247	11-19-21-12-21-17-34-22-31-25	Negative with mecA	247	1855	2551	4953	7079	8356	9298	10144					not known	clinical	Homo sapiens			1960
ERR164869	Species	3335	t051	Negative with mecA	3335		3031	4717	6786	8030	8954	9768					not known	clinical	Homo sapiens			1960
ERR164870	Species	247		Negative	247	1420	2534	4718	5879	8038	8955	9769					not known	clinical	Homo sapiens			1960
ERR164871	Species	250	t008	Negative with mecA	250	1	3039	1	6794	6974	8956	9770					not known	clinical	Homo sapiens			1960
ERR164872	Species	250		Negative	250	1734	1	4719	5919	8039	8957	9771					not known	clinical	Homo sapiens			1960
ERR164873	Species	247	t051	Negative with mecA	247	1420	3031	4717	6795	8357	9299	10145					not known	clinical	Homo sapiens			1960
ERR164874	Species	250	t008	Negative with mecA	250	1735	1	1	5880	8040	8958	9772					not known	clinical	Homo sapiens			1960
ERR164875	Species	247	t051	Negative	247	1730	2551	4720	6789	8041	8959	9773					not known	clinical	Homo sapiens			1960
ERR164876	Species	250	t008	I	250	1422	1	4015	5886	6985	7790	8505					not known	clinical	Homo sapiens			1960
ERR164877	Species	250	t024	Negative with mecA	250	1	1	1	7080	8358	9300	10146					not known	clinical	Homo sapiens			1960
ERR164878	Species	250		Negative	250	1	2532	4004	5874	6968	8960	9774					not known	clinical	Homo sapiens			1960
ERR164879	Species	250	t008	Negative with mecA	250	1	1	4004	5866	8042	8961	9775					not known	clinical	Homo sapiens			1960
ERR164880	Species	247	t051	Negative with mecA	247	1420	3031	4717	6795	8043	8962	9776					not known	clinical	Homo sapiens			1960
ERR164881	Species	250	t008	Negative with mecA	250	1	1	1	5880	8044	8963	9777					not known	clinical	Homo sapiens			1960
ERR164882	Species	247	t051	Negative with mecA	247	1728	2551	4012	6782	8359	9301	10147					not known	clinical	Homo sapiens			1960
ERR164883	Species	250	t008	Negative	250	1	1	1	5872	6974	8964	9778					not known	clinical	Homo sapiens			1960
ERR164884	Species	247	t051	Negative with mecA	247	1420	2551	4012	5912	8045	8965	9779					not known	clinical	Homo sapiens			1960
ERR164885	Species	247	t051	Negative with mecA	247	1420	3035	4710	6785	8046	8966	9780					not known	clinical	Homo sapiens			1960
ERR164886	Species	247	t051	Negative with mecA	247	1420	2551	4954	7081	8360	9302	10148					not known	clinical	Homo sapiens			1960
ERR164887	Species	247	t051	Negative with mecA	247	1420	2551	4721	6797	8048	8968	9782					not known	clinical	Homo sapiens			1960
ERR164888	Species	247	t051	Negative with mecA	247	1730	2551	4714	7082	8361	9303	10149					not known	clinical	Homo sapiens			1960
ERR164889	Species	250	t008	Negative with mecA	250	1	1	1	6796	8047	8967	9781					not known	clinical	Homo sapiens			1960
ERR1789105	Species	582	t084	Negative	582	3887	6444	9268	12483	14380	15833	17203
ERR1789106	Species	n136	t499	Negative		3888	6446	9269	12484	14382	15835	17205
ERR1789107	Species	30	t021	Negative	30	4846	7913	11345	15167	17409	19199	20862
ERR1789108	Species	5	t002	Negative	5	3889	6448	9271	12486	14384	15837	17207
ERR1789109	Species	5	t002	Negative	5	1364	6447	9270	12485	14383	15836	17206
ERR1789110	Species	5	t002	Negative	5	1364	6449	9272	12487	14385	15838	17208
ERR1789111	Species	15	t084	Negative	15	3890	2227	9273	12488	14386	15839	17209
ERR1789112	Species	27	t100	Negative	27	4848	7915	11347	15169	17411	19201	20865
ERR1789113	Representative	n137	t360	Negative		1587	2227	9274	12489	14387	15840	17210
ERR1789114	Species	2889	t136	Negative	2889	1543	2575	11348	15172	17414	19204	20868
ERR1789115	Species	15	t085	Negative	15	1175	6484	9319	12539	14443	15899	17278
ERR1789116	Species	6	t304	Negative	6	3907	6477	9310	12527	14429	15885	17261
ERR1789118	Species	22	t005	Negative	22	3911	6481	9315	12533	14436	15892	17268
ERR1789119	Species	375	t172	Negative	375	3737	7918	11350	15174	17417	19207	20871
ERR1789120	Species	12	t9810	Negative	12	3003	6529	9368	12595	14500	15966	17350
ERR1789121	Species	5	t5923	Negative	5	2740	4554	9193	15177	17419	19209	20874
ERR1789122	Species	15	t346	Negative	15	1370	5330	11351	15178	17420	19210	20876
ERR1789123	Species	8	t008	Negative	8	4851	7921	97	15179	17421	19211	20878
ERR1789124	Species	5	t2235	Negative	5	1364	6582	9440	12700	14626	16136	17579
ERR1789125	Species	1	t127	Negative	1	3974	6593	9456	12723	14657	16173	17629
ERR1789126	Species	375	t172	Negative	375	4853	7923	11354	15181	17423	19214	20881
ERR1789127	Species	45	t706	Negative	45	1265	6588	9449	12714	14645	16157	17608
ERR1789128	Species	5	t002	Negative	5	3971	2169	9450	12716	14649	16163	17615
ERR1789129	Species	15	t084	Negative	15	1175	2227	9453	12718	14651	16167	17622
ERR1789130	Species	188	t189	Negative	188	3973	6592	9454	12720	14654	16170	17625
ERR164890	Species	247	t051	Negative with mecA	247	1420	2551	4721	6797	8048	8968	9782					not known	clinical	Homo sapiens			1960
ERR1789003	Species	30	t012	Negative	30	5885	9458	13538	17964	20519	22488	24334
ERR1789004	Species	7	t091	Negative	7	5451	2383	13539	17965	20520	22489	24335
ERR1789005	Species	30	t012	Negative	30	3712	6163	8915	12055	13890	15275	16558
ERR1789006	Species	1	t127	Negative	1	3709	6160	8910	12050	13885	15270	16553
ERR1789007	Species	45	t230	Negative	45	1190	6161	8911	12051	13886	15271	16554
ERR1789008	Species	7	t091	Negative	7	3710	6162	8912	12052	13887	15272	16555
ERR1789009	Species	30	t012	Negative	30	3711	2456	8913	12053	13888	15273	16556
ERR1789010	Species	5	t002	Negative	5	3714	6165	8917	12057	13892	15277	16560
ERR1789011	Species	398	t5635		398	1111	6166	8918	12058	13893	15278	16561
ERR1789012	Species	45	t050	Negative	45	4825	7885	11310	15122	17353	19142	20799
ERR1789013	Representative	4489	t050	Negative	4489	3713	6164	8916	12056	13891	15276	16559
ERR1789014	Species	n169	t004	Negative		3715	6167	8919	12059	13894	15279	16562
ERR1789015	Species	8	t334	Negative	8	4827	546	11312	15124	17355	19145	20802
ERR1789016	Species	n5	t790	Negative		3742	1103	8968	12108	13943	15328	16611
ERR1789017	Species	1	t127	Negative	1		6168	8920	12060	13895	15280	16563
ERR1789018	Species	5	t12719	Negative	5	3716	6169	8921	12061	13896	15281	16564
ERR1789019	Species	1	t177	Negative	1	4829	7888	11315	15126	17358	19148	20805
ERR1789020	Species	n406	t012	Negative		1182	6170	8922	12062	13897	15282	16565
ERR1789021	Species	30	t238	Negative	30	4830	7889	11316	15128	17361	19150	20808
ERR1789022	Species	1	t127	Negative	1		6171	8923	12063	13898	15283	16566
ERR1789023	Species	45	t050	IV	45	3717	6172	8924	12064	13899	15284	16567
ERR1789024	Species	59	t216	Negative	59	3718	6173	8925	12065	13900	15285	16568
ERR1789025	Species	50	t14975	Negative	50	3719	6174	8926	12066	13901	15286	16569
ERR1789026	Species	582	t084	Negative	582	1427	2542	8927	12067	13902	15287	16570
ERR1789027	Species	22	t7894	Negative	22	619	1105	8928	12068	13903	15288	16571
ERR1789028	Species	25	t081	Negative	25	3720	6175	8929	12069	13904	15289	16572
ERR1789029	Species	8	t211	Negative	8	12	6176	8930	12070	13905	15290	16573
ERR1789030	Species	1	t127	Negative	1	1248	6177	8931	12071	13906	15291	16574
ERR1789031	Species	2430	t645	Negative	2430	3073	6178	8932	12072	13907	15292	16575
ERR1789032	Species	1	t127	Negative	1		7891	11318	15130	17363	19153	20811
ERR1789033	Species	8	t024	Negative	8	3721	6179	8933	12073	13908	15293	16576
ERR1789034	Species	8	t008	Negative	8	145	6180	8934	12074	13909	15294	16577
ERR1789035	Species	5	t179	Negative	5	1206	6181	8935	12075	13910	15295	16578
ERR1789036	Species	15	23-12-34-34-12-23-02-12-23	Negative	15	3722	2227	8936	12076	13911	15296	16579
ERR1789037	Species	97	t267	Negative	97	3723	6182	8937	12077	13912	15297	16580
ERR1789038	Species	30	t012	Negative	30	4832	7892	11319	15131	17365	19154	20814
ERR1789039	Species	5	t002	Negative	5	1364	6183	8938	12078	13913	15298	16581
ERR1789040	Species	n399	t1552	Negative		3724	6184	8939	12079	13914	15299	16582
ERR1789041	Species	30	t021	Negative	30	1182	6185	8940	12080	13915	15300	16583
ERR1789043	Species	15	t084	Negative	15	1175	6186	8941	12081	13916	15301	16584
ERR1789044	Species	5	t002	Negative	5	3725	6187	8942	12082	13917	15302	16585
ERR1789045	Species	45	t015	Negative	45	1525	7893	11320	15133	17368	19156	20817
ERR1789046	Species	1	t127	Negative	1	2508	6188	8943	12083	13918	15303	16586
ERR1789047	Species	30	t021	Negative	30	3726	6189	8944	12084	13919	15304	16587
ERR1789048	Species	5	t2226	IV	5	3727	2169	8945	12085	13920	15305	16588
ERR1789049	Species	30	t018	Negative	30	3728	6190	8946	12086	13921	15306	16589
ERR1789050	Species	15	t346	Negative	15	1384	6191	8947	12087	13922	15307	16590
ERR1789051	Species	8	t008	Negative	8	4039	485	9703	15135	17370	19158	20819
ERR1789052	Species	15	t254	Negative	15	1175	6192	8948	12088	13923	15308	16591
ERR1789053	Species	582	t084	Negative	582	3729	6193	8949	12089	13924	15309	16592
ERR1789054	Species	5	t509	Negative	5	3015	6194	8950	12090	13925	15310	16593
ERR1789055	Species	188	t189	Negative	188	3730	6195	8951	12091	13926	15311	16594
ERR1789056	Species	30	t012	Negative	30	3731	6196	8952	12092	13927	15312	16595
ERR1789057	Species	188	t189	Negative	188	1209	6796	9758	15137	17372	19160	20821
ERR1789058	Species	59	t316	Negative	59	3718	6197	8953	12093	13928	15313	16596
ERR1789059	Species	45	t330	Negative	45	3732	6198	8954	12094	13929	15314	16597
ERR1789060	Species	8	t024	Negative	8	12	4330	8955	12095	13930	15315	16598
ERR1789061	Species	15	t085		15	2257	6199	8956	12096	13931	15316	16599
ERR1789062	Species	39	t4224		39	3733	6200	8957	12097	13932	15317	16600
ERR1789063	Species	398	34-34-25	Negative	398	1118	7896	11323	15139	17375	19163	20824
ERR1789064	Species	n310	t711	Negative		3734	6201	8958	12098	13933	15318	16601
ERR1789065	Species	7	t1685	Negative	7	1218	6202	8959	12099	13934	15319	16602
ERR1789066	Species	30	t021	Negative	30	3735	6203	8960	12100	13935	15320	16603
ERR1789068	Species	1	t9025	Negative	1	4835	2045	11324	15141	17377	19165	20826
ERR1789069	Species	8	t008	Negative	8	3736	6204	8961	12101	13936	15321	16604
ERR1789070	Species	375	t172	Negative	375	3737	6205	8962	12102	13937	15322	16605
ERR1789071	Species	7	t14964	Negative	7	3738	6206	8963	12103	13938	15323	16606
ERR1789072	Species	22	t1612	IV	22	3739	1105	8964	12104	13939	15324	16607
ERR1789073	Species	15	t097	Negative	15	3740	6207	8965	12105	13940	15325	16608
ERR1789074	Species	7	t1943	Negative	7	1218	2383	8966	12106	13941	15326	16609
ERR1789075	Species	5	t002	Negative	5	3741	6208	8967	12107	13942	15327	16610
ERR1789076	Species	22	t032	IV	22	619	6220	8984	12125	13960	15345	16628
ERR1789077	Species	30	t012	Negative	30	1182	6221	8985	12126	13961	15346	16629
ERR1789078	Species	39	t037	Negative	39		6214	8975	12116	13951	15336	16619
ERR1789079	Species	8	t008	Negative	8	3736	7899	11327	13094	17380	19168	20829
ERR1789080	Species	188	t189	Negative	188	1209	4624	8976	12117	13952	15337	16620
ERR1789081	Species	n471	t127	Negative		2508	6219	8982	12123	13958	15343	16626
ERR1789082	Species	5	t002	Negative	5	3749	2169	8983	12124	13959	15344	16627
ERR1789083	Species	22	t578	IV	22	619	7901	1856	15145	17382	19170	20831
ERR1789084	Species	45	t3726	Negative	45	4838	7903	11330	15148	17385	19173	20834
ERR1789085	Species	54	t14330	Negative	54	2350	3168	11331	15151	17388	19176	20837
ERR1789086	Species	45	t015	Negative	45	4840	7906	11334	15154	17391	19179	20840
ERR1789087	Representative	n266	t349	Negative		4842	7908	11336	15156	17393	19182	20843
ERR1789088	Species	5	t535	Negative	5	1159	7909	11338	15158	17395	19185	20846
ERR1789089	Species	8	t4919	Negative	8	3736	6204	11339	15159	17398	19188	20849
ERR1789090	Species	2889	t136	Negative	2889	1543	7910	11340	15160	17400	19190	20851
ERR1789091	Species	149	t111	Negative	149	1591	6450	9275	12490	14388	15841	17211
ERR1789092	Species	45	t130	Negative	45	3876	2201	9252	12464	14359	15813	17179
ERR1789093	Species	22	t2062	Negative	22	621	6429	9253	12465	14360	15814	17180
ERR1789094	Species	45	t015	Negative	45	4840	7906	11334	15154	17401	19179	20853
ERR1789095	Species	n407	t122	Negative		3877	6430	9254	12466	14361	15815	17181
ERR1789096	Species	30	t021	Negative	30	3878	6431	9255	12467	14362	15816	17182
ERR1789097	Species	54	t015	Negative	54	3879	6432	9256	12468	14363	15817	17183
ERR1789098	Species	45	t130	Negative	45	3880	6433	9257	12469	14364	15818	17184
ERR1789099	Species	8	t14872	Negative	8	3881	6434	9258	12470	14365	15819	17185
ERR1789100	Species	1	t114	Negative	1	4843	2457	4500	15163	17404	19194	20856
ERR1789101	Species	582	t084	Negative	582	4844	7911	11343	15166	17407	19197	20859
ERR1789102	Species	45	t669	Negative	45	3882	6436	9260	12472	14367	15821	17187
ERR1789103	Species	5	t2212	Negative	5	1159	6435	9259	12471	14366	15820	17186
ERR1789104	Species	5	t002	Negative	5	3015	6445	8950	12090	14381	15834	17204
ERR164891	Species	247	t008	Negative with mecA	247	1420	2534	4718	6798	8049	8969	9783					not known	clinical	Homo sapiens			1974
ERR164892	Species	250	t008	Negative	250	1	3040	4722	6799	8050	8970	9784					not known	clinical	Homo sapiens			1973
ERR164893	Species	250	t008	Negative with mecA	250	1	3041	4004	6800	8051	8971	9785					not known	clinical	Homo sapiens			1973
ERR164894	Species	239	t037	III	239	1131	3042	4723	6801	8052	8972	9786
ERR164895	Species	239	t037	III	239	1125	3047	4732	7083	8362	9304	10150
ERR164896	Species	8	t008	Negative	8	119	3043	4724	6802	8053	8973	9787
ERR164897	Species	8	t008	Negative	8	119	3043	4724	6802	8053	8974	9788
ERR164898	Species	247	t051	Negative with mecA	247	1420	2551	4725	6803	8054	8975	9789					not known	clinical	Homo sapiens			1973
ERR164899	Species	247	t051	Negative with mecA	247	1856	3220	4955	7084	8363	9305	10151					not known	clinical	Homo sapiens			1974
ERR177208	Species	36	t018	II	36	1182	3241	3625	5573	8400	9343	10191	Europe	United Kingdom								2002
ERR177209	Species	36	t018	II	36	1182	3242	4423	7118	8401	9344	10192	Europe	United Kingdom								2002
ERR177211	Species	36	t012	II	36	1182	2340	3625	6981	8245	9345	10193	Europe	United Kingdom								2002
ERR177212	Species	36	t012	II	36	1182	2340	3625	6981	8245	10479	11406	Europe	United Kingdom								2002
ERR177213	Species	36	t012	II	36	1182	2340	3625	6981	8245	9346	10194	Europe	United Kingdom								2002
ERR177214	Species	36	t018	II	36	1182	3242	4423	7118	8401	9344	10192	Europe	United Kingdom								2002
ERR177215	Species	36	t018	II	36	1182	3241	3625	5573	8400	9347	10195	Europe	United Kingdom								2002
ERR177216	Species	36	t012	II	36	1182	2340	3625	6981	8245	9348	10196	Europe	United Kingdom								2002
ERR177217	Species	36	t018	II	36	1182	3241	3625	5573	8400	9347	10195	Europe	United Kingdom								2002
ERR177218	Species	36	t012	II	36	1182	2340	3625	6981	8245	9349	10197	Europe	United Kingdom								2002
ERR177219	Species	36	t018	II	36	1182	2253	4986	7119	8402	9350	10198	Europe	United Kingdom								2002
ERR177220	Species	36	t018	II	36	1182	2392	3625	7030	8403	9351	10199	Europe	United Kingdom								2002
ERR177221	Species	36	t1192	II	36	1182	3241	3625	5573	8400	10480	11407	Europe	United Kingdom								2002
ERR177222	Species	22	t7784	IV	22	619	1105	1825	2817	3052	6218	6723	Europe	United Kingdom								2003
ERR177223	Species	22	t3477	IV	22	619	1105	1845	2642	3109	3515	3816	Europe	United Kingdom								2003
ERR177224	Species	22	t3477	IV	22	619	1105	1846	2669	3110	3516	3817	Europe	United Kingdom								2003
ERR177225	Species	36	t018	II	36	1182	2255	4987	7120	8404	9352	10200
ERR177226	Species	22	t3477	IV	22	688	1920	1817	3009	3509	6219	6724	Europe	United Kingdom								2012
ERR178780	Species	8	t024	Negative	8	1873	3243	4988	7121	8405	9353	10201
ERR178812	Representative	2023	121-16-389		2023	1874	3244	4989	7122	8406	9354	10202
ERR178818	Species	1	t127	Negative	1	1875	3245	4990	7123	8407	9355	10203
ERR1788927	Species	50	t246	Negative	50	5853	9412	13478	17900	20454	22422	24267
ERR1788928	Species	1	t127	Negative	1	2436	2457	13521	17948	20502	22471	24317
ERR1788929	Species	2304	t002	Negative	2304	5854	9414	13480	17902	20456	22424	24269
ERR1788930	Species	22	t032	IV	22	619	7874	11295	15105	17329	19116	20771
ERR1788931	Species	15	t360	Negative	15	1175	7876	11296	15106	17332	19119	20774
ERR1788932	Species	15	t803	Negative	15	5855	9415	7648	17903	20457	22425	24270
ERR1788933	Species	30	t012	Negative	30	5856	9416	13481	17904	20458	22426	24271
ERR1788934	Species	45	t630	Negative	45	5857	9417	13482	17905	20459	22427	24272
ERR1788935	Species	22	t2033	Negative	22	5858	7936	13483	17906	20460	22428	24273
ERR1788936	Species	5	t002	Negative	5	1449	9418	9662	17907	20461	22429	24274
ERR1788937	Species	45	t095	Negative	45	1190	9419	13484	17908	20462	22430	24275
ERR1788938	Species	22	t032	Negative	22	619	1105	2666	17909	20463	22431	24276
ERR1788939	Species	1	t127	Negative	1	5859	9420	13485	17910	20464	22432	24277
ERR1788940	Species	15	t346	Negative	15	5860	9421	13486	17911	20465	22433	24278
ERR1788941	Representative	1542	t1171	Negative	1542	5861	9422	13487	17912	20466	22434	24279
ERR1788942	Representative	n291	t8460	Negative		1150	2145	4880	15108	17334	19122	20777
ERR1788943	Species	5	t002	Negative	5	5862	9423	13488	17913	20467	22435	24280
ERR1788944	Species	n183	t13993	Negative		1491	9424	13489	17914	20468	22436	24281
ERR1788945	Species	22	t032	Negative	22	619	1105	13490	17915	20469	22437	24282
ERR1788946	Species	22	t7901	Negative	22	5192	9425	13491	17916	20470	22438	24283
ERR1788947	Species	123	t171	Negative	123	1464	2592	13492	17917	20471	22439	24284
ERR1788948	Species	22	t785	IV	22	619	7878	11299	15109	17336	19124	20779
ERR1788949	Species	20	t4542	Negative	20	5863	9426	13493	17918	20472	22440	24285
ERR1788950	Species	20	t164	Negative	20	5864	9427	13494	17919	20473	22441	24286
ERR1788951	Species	59	t216	Negative	59	1283	9428	13495	17920	20474	22442	24287
ERR1788952	Species	1	t127	Negative	1	1248	9429	13496	17921	20475	22443	24288
ERR1788953	Species	12	t3223	Negative	12	1335	9430	13497	17922	20476	22444	24289
ERR1788954	Species	15	t346	Negative	15	1175	7880	11301	15112	17339	19127	20782
ERR1788955	Species	582	t4802	Negative	582	1427	9431	13498	17923	20477	22445	24290
ERR1788956	Species	45	t563	Negative	45	4159	9413	13479	17901	20455	22423	24268
ERR1788957	Species	15	t084	Negative	15	5865	9432	13499	17924	20478	22446	24291
ERR1788958	Species	5	t1781	Negative	5	3716	9433	13500	17925	20479	22447	24292
ERR1788959	Species	88	t13629	Negative	88	1154	2547	13501	17926	20480	22448	24293
ERR1788960	Species	45	t015	Negative	45	1190	2450	11303	15114	17342	19130	20785
ERR1788961	Species	30	t3095	Negative	30	5866	9434	13502	17927	20481	22449	24294
ERR1788962	Species	22	t032	Negative	22	5867	1105	13503	17928	20482	22450	24295
ERR1788963	Species	5	t777	Negative	5	5868	9435	13504	17929	20483	22451	24296
ERR1788964	Species	30	t012	Negative	30	5869	2207	13505	17930	20484	22452	24297
ERR1788965	Species	45	t7323	Negative	45	5870	9436	13506	17931	20485	22453	24298
ERR1788966	Species	59	t216	Negative	59	3718	7881	11304	15117	17345	19133	20788
ERR1788967	Species	8	t008	Negative	8	3736	9437	13507	17932	17380	22454	24299
ERR1788968	Species	34	t136	Negative	34	5871	2444	13508	17933	20486	22455	24300
ERR1788969	Species	5	t002	Negative	5	1159	9438	13509	17934	20487	22456	24301
ERR1788970	Species	72	t5483	Negative	72	2661	9439	8451	17935	20488	22457	24302
ERR1788971	Species	5	t3469	IV	5	1159	9440	13510	17936	20489	22458	24303
ERR1788972	Species	1	t127	Negative	1	1248	7882	11306	15118	17347	19136	20791
ERR1788973	Species	45	t7323	Negative	45	5870	9436	13506	17931	20485	22453	24304
ERR1788974	Species	8	t008	Negative	8	3736	6204	13511	17937	20490	22459	24305
ERR1788975	Species	8	t008	Negative	8	1	9441	13512	17938	20491	22460	24306
ERR1788976	Species	30	t012	Negative	30	5872	9442	13513	17939	20492	22461	24307
ERR1788977	Species	34	t089	Negative	34	5873	9443	13514	17940	20493	22462	24308
ERR1788978	Species	15	t084	Negative	15	4823	2227	11307	15119	17350	19138	20794
ERR1788979	Species	582	t084	Negative	582	1427	9444	6688	17941	20494	22463	24309
ERR1788980	Species	34	t166	Negative	34	5874	9445	13515	17942	20495	22464	24310
ERR1788981	Species	45	t015	Negative	45	2614	2659	13516	17943	20496	22465	24311
ERR1788982	Species	22	t022	IV	22	878	1105	13517	17944	20497	22466	24312
ERR1788983	Species	30	24-24-24	Negative	30	5875	9446	13518	17945	20498	22467	24313
ERR1788984	Species	123	t171	Negative	123	1465	2592	11308	15120	17351	19140	20797
ERR1788985	Species	582	t4802	Negative	582	1427	9431	13498	17923	20477	22445	24290
ERR1788986	Species	30	t012	Negative	30	3731	6196	8952	12092	20499	22468	24314
ERR1788987	Species	8	t008	Negative	8	5876	9447	13519	17946	20500	22469	24315
ERR1788988	Representative	1713	t559	Negative	1713	5878	9450	13523	17950	20504	22473	24319
ERR1788989	Species	5	t002	Negative	5	5879	9451	13524	17951	20505	22474	24320
ERR1788990	Species	15	t605	Negative	15	5880	9452	13525	17952	20506	22475	24321
ERR1788991	Species	5	t4336	Negative	5	1364	9453	13526	17953	20507	22476	24322
ERR1788992	Species	30	t14691	Negative	30	5881	9454	13527	17954	20508	22477	24323
ERR1788993	Species	30	t021	Negative	30	1182	2207	13528	17955	20509	22478	24324
ERR1788994	Species	22	t032	IV	22	619	1621	13529	3984	20510	22479	24325
ERR1788995	Species	22	t14346	Negative	22	5882	1797	13530	17956	20511	22480	24326
ERR1788996	Species	97	t267	Negative	97	1150	2145	13531	17957	20512	22481	24327
ERR1788997	Species	1	t127		1	2577	6291	13532	17958	20513	22482	24328
ERR1788998	Species	1	t127	Negative	1	2508	9455	13533	17959	20514	22483	24329
ERR1788999	Species	8	t14702	Negative	8	145	9456	13534	17960	20515	22484	24330
ERR1789000	Species	30	t012	Negative	30	1182	2207	13535	17961	20516	22485	24331
ERR1789001	Species	8	t008	Negative	8	5883	4330	13536	17962	20517	22486	24332
ERR1789002	Species	5	t002	Negative	5	5884	9457	13537	17963	20518	22487	24333
ERR182375	Species	93	t202	Negative	93	1877	2662	4998	7134	8418	9366	10214
ERR164900	Species	250	t190	Negative with mecA	250	1	3044	4726	6804	8055	8976	9790					not known	clinical	Homo sapiens			1974
ERR1769119	Species	398	t034	V or VII	398	1111	2085	4929	15088	20417	22379	24224	Europe	Netherlands
ERR1769120	Species	398	t108	V or VII	398	1112	2087	3385	17867	20418	22380	24225	Europe	Netherlands
ERR1769121	Species	398	t011	IV	398	5849	2078	4634	17868	20419	22381	24226	Europe	Netherlands
ERR1769122	Species	398	t108	V or VII	398	1112	2084	13464	17869	20420	22382	24227	Europe	Netherlands
ERR1769123	Species	398	t011	V or VII	398	1113	3339	3386	17870	20421	22383	24228	Europe	Netherlands
ERR1769124	Species	398	t011	V or VII	398	1111	2078	11287	15087	17307	19090	20745	Europe	Netherlands
ERR1769125	Species	398	t034	V or VII	398	1111	2085	4929	17871	20422	22384	24229	Europe	Netherlands
ERR1769126	Species	398	t011	V or VII	398	1671	2078	13465	17872	20423	22385	24230	Europe	Netherlands
ERR1769127	Species	398	t011	V or VII	398	1113	2078	13466	17873	20424	22386	24231	Europe	Netherlands
ERR1769128	Species	398	t108	V or VII	398	1112	9404	4920	17874	20425	22387	24232	Europe	Netherlands
ERR1769129	Species	398	t108	V or VII	398	1112	2084	13467	17875	20426	22388	24233	Europe	Netherlands
ERR1769130	Species	398	t034	V or VII	398	1111	2085	11288	15088	17309	19092	20747	Europe	Netherlands
ERR1769131	Species	398	t108	V or VII	398	1112	2084	13468	5128	20427	22389	24234	Europe	Netherlands
ERR1769132	Species	398	t034	V or VII	398	1111	2100	3401	17876	20428	22390	24235	Europe	Netherlands
ERR1769133	Species	398	t034	V or VII	398	1111	9405	13469	17877	20429	22391	24236	Europe	Netherlands
ERR1769134	Species	398	t108	V or VII	398	1112	9406	4920	7038	20430	22392	24237	Europe	Netherlands
ERR1769135	Species	398	t108	V or VII	398	1112	9407	3390	5123	20431	22393	24238	Europe	Netherlands
ERR1769136	Species	398	t034	Negative with mecA	398	1111	2086	4595	5124	17312	19095	20750	Europe	Netherlands
ERR1769137	Species	398	t034	Negative with mecA	398	1111	2086	3393	5124	7867	8780	9586	Europe	Netherlands
ERR1769138	Species	398	t011	V or VII	398	1111	2078	3404	17878	20432	22394	24239	Europe	Netherlands
ERR1769139	Species	398	t011	V or VII	398	1111	2078	11282	17879	20433	22395	24240	Europe	Netherlands
ERR1769140	Species	398	t011	V or VII	398	1119	2078	13470	11410	20434	22396	24241	Europe	Netherlands
ERR1769141	Species	398	t108	V or VII	398	1112	2084	4920	17880	20435	22397	24242	Europe	Netherlands
ERR1769142	Species	398	t011	IV	398	1111	2078	3404	15091	17314	19098	20753	Europe	Netherlands
ERR1769143	Species	398	t011	IV	398	1111	2078	3404	17881	20436	22398	24243	Europe	Netherlands
ERR1769144	Species	398	t108	V or VII	398	1112	2084	3390	17866	20415	22377	24222	Europe	Netherlands
ERR1769145	Species	398	t011	IV	398	1111	9408	3404	17882	20437	22399	24244	Europe	Netherlands
ERR1769146	Species	398	t108	V or VII	398	1112	2084	3390	17883	20438	22400	24245	Europe	Netherlands
ERR1769147	Species	398	t011	IV	398	1111	2078	3404	17884	20439	22401	24246	Europe	Netherlands
ERR1769148	Species	398	t011	V or VII	398	1111	7872	4585	15093	17316	19101	20756	Europe	Netherlands
ERR1769149	Species	398	t108	V or VII	398	1112	7867	13471	17885	20440	22402	24247	Europe	Netherlands
ERR1769150	Species	398	t034	V or VII	398	5850	9409	13472	17886	20441	22403	24248	Europe	Netherlands
ERR1769151	Species	398	t034	V or VII	398	1111	5864	8504	17887	20442	22404	24249	Europe	Netherlands
ERR1769152	Species	398	t034	V or VII	398	1111	2085	4929	17888	20443	22405	24250	Europe	Netherlands
ERR1769153	Species	398	t108	V or VII	398	1112	2084	3390	17889	20390	22406	24251	Europe	Netherlands
ERR1769154	Species	398	t108	V or VII	398	1112	2944	3385	15096	17319	19104	20759	Europe	Netherlands
ERR1769155	Species	398	t034	V or VII	398	1111	2100	3401	17890	20444	22407	24252	Europe	Netherlands
ERR1769156	Species	398	t011	V or VII	398	1119	2078	13470	11410	20434	22396	24241	Europe	Netherlands
ERR1769157	Species	398	t034	Negative with mecA	398	1111	2085	4929	17891	20445	22408	24253	Europe	Netherlands
ERR1769158	Species	398	t108	V or VII	398	1112	2084	13473	17892	20446	22409	24254	Europe	Netherlands
ERR1769159	Species	398	t108	V or VII	398	1112	2087	3385	5126	6121	8754	9552	Europe	Netherlands
ERR1769161	Species	398	t108	V or VII	398	1112	2080	3385	5114	17322	19107	20762	Europe	Netherlands
ERR1769162	Species	398	t034	V or VII	398	5851	2100	13474	17893	20447	22410	24255	Europe	Netherlands
ERR1769163	Species	398	t034	V or VII	398	5852	9410	13475	17894	20448	22411	24256	Europe	Netherlands
ERR1769164	Species	398	t034	V or VII	398	5852	9410	13475	17894	20448	22412	24257	Europe	Netherlands
ERR1769165	Species	398	t011	V or VII	398	1111	2078	3404	17852	20401	22413	24258	Europe	Netherlands
ERR1769166	Species	398	t034	V or VII	398	5851	2100	13474	17895	20447	22414	24259	Europe	Netherlands
ERR1769167	Species	398	t011	IV	398	1111	2078	11293	15100	7840	19110	20765	Europe	Netherlands
ERR1769168	Species	398	t034	Negative with mecA	398	1111	2086	4595	6644	7869	8782	9588	Europe	Netherlands
ERR1769169	Species	398	t108	V or VII	398	1112	2084	3390	7038	20449	22415	24260	Europe	Netherlands
ERR1769170	Species	398	t011	V or VII	398	1111	2078	3404	17896	20450	22416	24261	Europe	Netherlands
ERR1769171	Species	398	t034	V or VII	398	1109	2076	4631	5110	8306	9249	10092	Europe	Netherlands
ERR1769172	Species	398	t034	V or VII	398	1109	2076	4631	5110	6082	8827	9637	Europe	Netherlands
ERR1769173	Species	398	t108	V or VII	398	1112	7873	3390	7038	7843	19113	20768	Europe	Netherlands
ERR1769174	Species	398	t034	V or VII	398	5851	2100	13474	17897	20451	22417	24262	Europe	Netherlands
ERR1769175	Species	398	t108	V or VII	398	1112	7873	3390	7038	7843	22418	24263	Europe	Netherlands
ERR1769176	Species	398	t108	Negative with mecA	398	1112	2084	3390	7038	7843	22419	24264	Europe	Netherlands
ERR177152	Species	22	t3477	IV	22	629	1105	1817	2688	3064	3626	3932	Europe	United Kingdom								2005
ERR177154	Species	22	t3477	IV	22	619	1129	1860	2706	5558	6206	6706	Europe	United Kingdom								2005
ERR177155	Species	22	t3477	IV	22	619	1105	1900	2775	3219	3632	3938	Europe	United Kingdom								2005
ERR177156	Species	22	t3477	IV	22	648	1105	1837	2770	3215	3625	3931	Europe	United Kingdom								2005
ERR177157	Species	36	t135	II	36	1245	3156	3625	5510	8210	9139	9963	Europe	United Kingdom								2005
ERR177158	Species	36	t012	II	36	1245	3156	3625	5510	8211	9140	9964	Europe	United Kingdom								2005
ERR177160	Species	22	t3477	IV	22	645	1105	1825	2686	3212	3622	3928	Europe	United Kingdom								2005
ERR177161	Species	22	t3477	IV	22	629	1105	2055	2688	5560	3520	6708	Europe	United Kingdom								2005
ERR177162	Species	36	t012	II	36	1245	3156	3625	5510	8211	9141	9965	Europe	United Kingdom								2005
ERR177163	Species	22	t3477	IV	22	649	1100	1817	2771	3221	3635	3941	Europe	United Kingdom								2005
ERR177165	Species	22	t1786	IV	22	651	1105	1817	2778	3222	3637	3943	Europe	United Kingdom								2005
ERR177166	Species	22	t3477	IV	22	619	1105	1817	2738	3180	3634	3940	Europe	United Kingdom								2005
ERR177167	Species	22	t379	IV	22	619	1105	1825	2777	3114	3636	3942	Europe	United Kingdom								2005
ERR177168	Species	22	t3477	IV	22	619	1105	1825	4724	5561	6207	6709	Europe	United Kingdom								2005
ERR177169	Species	22	t3477	IV	22	649	1100	1817	2771	3216	3627	3933	Europe	United Kingdom								2005
ERR177170	Species	22	t3477	IV	22	619	1151	1846	2669	3110	3628	3934	Europe	United Kingdom								2005
ERR177171	Species	22	t3477	IV	22	619	1151	1846	2773	3110	3630	3936	Europe	United Kingdom								2005
ERR177172	Species	22	t2122	IV	22	619	1252	2239	3289	5562	6208	6710	Europe	United Kingdom								2005
ERR177173	Species	22	t3477	IV	22	647	1150	1897	2769	3214	3624	3930	Europe	United Kingdom								2005
ERR177174	Species	22	t3477	IV	22	619	1105	1898	2772	3217	3629	3935	Europe	United Kingdom								2005
ERR177175	Species	22	t379	IV	22	619	1105	1825	2817	3052	3699	4006	Europe	United Kingdom								2006
ERR177176	Species	22	t3477	IV	22	619	1151	1846	2773	3110	3689	3996	Europe	United Kingdom								2006
ERR177177	Species	22	16-28	IV	22	619	1105	1817	2816	3275	3693	4000	Europe	United Kingdom								2006
ERR177178	Species	22	t458	IV	22	619	1105	1931	2669	3274	3692	3999	Europe	United Kingdom								2006
ERR177179	Species	22	t3477	IV	22	619	1105	1931	2669	3274	3692	3999	Europe	United Kingdom								2006
ERR177180	Species	22	t3477	IV	22	619	1105	1825	2817	3052	3695	4002	Europe	United Kingdom								2006
ERR177181	Species	22	t3477	IV	22	619	1105	1825	2642	3272	3690	3997	Europe	United Kingdom								2006
ERR177182	Species	22	t3477	IV	22	619	1151	1932	2669	3110	3694	4001	Europe	United Kingdom								2006
ERR177183	Species	2416	t008	Negative	2416	1876	7	4996	7132	8416	9364	10212	Europe	United Kingdom								2006
ERR177184	Species	5	t067	II	5	1180	3240	4985	7116	8398	9340	10188	Europe	United Kingdom								2006
ERR177185	Species	22	t3477	IV	22	619	1105	3142	2669	5564	6209	6712	Europe	United Kingdom								2006
ERR177186	Species	22	t3477	IV	22	619	1100	1817	2814	3269	3686	3993	Europe	United Kingdom								2006
ERR177187	Species	22	t554	IV	22	619	1105	1825	2686	3273	3691	3998	Europe	United Kingdom								2006
ERR177188	Species	22	t7979	IV	22	619	1105	1934	2819	3278	3698	4005	Europe	United Kingdom								2006
ERR177189	Species	22	t554	IV	22	619	1105	1825	2686	5565	6210	6713	Europe	United Kingdom								2006
ERR177190	Species	22	t3477	IV	22	619	1105	1930	2686	3271	3688	3995	Europe	United Kingdom								2006
ERR177191	Species	22	t3477	IV	22	619	1105	1817	2818	3276	3696	4003	Europe	United Kingdom								2006
ERR177192	Species	22	t3477	IV	22	619	1105	1929	2815	3270	3687	3994	Europe	United Kingdom								2006
ERR177193	Species	36	t018	II	36	1246	2253	5626	8006	9438	10477	11404	Europe	United Kingdom								2007
ERR177194	Species	36	t018	II	36	1247	2306	3625	5511	6570	9341	10189	Europe	United Kingdom								2007
ERR177195	Species	22	t3477	IV	22	619	1181	1817	2863	3333	3759	4069	Europe	United Kingdom								2007
ERR177196	Species	22	t3477	IV	22	619	1105	1964	2862	3331	3756	4066	Europe	United Kingdom								2007
ERR177197	Species	22	t3477	IV	22	619	1177	1963	2861	3330	3755	4065	Europe	United Kingdom								2007
ERR177198	Species	22	t3477	IV	22	619	1105	1966	2669	3110	3758	4068	Europe	United Kingdom								2007
ERR177199	Species	36	t018	II	36	1245	2255	3625	7117	8399	9342	10190	Europe	United Kingdom								2007
ERR177200	Species	36	t018	II	36	1245	2255	3625	7117	8399	9342	10190	Europe	United Kingdom								2007
ERR177201	Species	36	t018	II	36	1245	2255	3625	7117	8399	9342	10190	Europe	United Kingdom								2007
ERR177202	Species	22	t3477	IV	22	619	1105	2154	3291	5566	6212	6715	Europe	United Kingdom								2007
ERR177203	Species	22	t3477	IV	22	619	1105	1825	2859	3328	3518	4063	Europe	United Kingdom								2007
ERR177204	Species	36	t342	II	36	1182	2935	3833	8007	9439	10478	11405
ERR177205	Species	22	t3477	IV	22	619	1105	1817	2642	3052	6214	6717	Europe	United Kingdom								2001
ERR177206	Species	22	t3477	IV	22	619	1105	3137	2658	5569	6185	6719	Europe	United Kingdom								2002
ERR177207	Species	22	t3477	IV	22	619	1105	3144	4730	5571	6216	6721	Europe	United Kingdom								2002
ERR164901	Species	247	t051	Negative with mecA	247	1420	2534	4718	6805	8056	8977	9791					not known	clinical	Homo sapiens			1973
ERR164902	Species	239	t037	Negative	239		3045	4727	6806	8057	8978	9792
ERR164903	Species	239	t037	Negative	239		3045	4727	6806	8057	8979	9793
ERR164904	Species	239	t037	Negative	239		3045	4727	7085	8057	8979	10152
ERR164905	Species	247	t051	Negative with mecA	247	1420	2551	4708	7086	8364	9306	10153					not known	clinical	Homo sapiens			1964
ERR164906	Species	250	t051	I	250	1	1	4004	7087	8365	9307	10154					not known	clinical	Homo sapiens			1962
ERR164907	Species	250	t008	I	250	1857	1	4956	7088	8366	9308	10155					not known	clinical	Homo sapiens			1966
ERR1765023	Species	152	t355	Negative	152	4154	6864	11267	15057	17274	19050	20705
ERR1765024	Species	6	t304	Negative	6	1167	4025	13432	17809	20347	22306	24147
ERR1765025	Species	8	t064	Negative	8	114	9389	13433	17810	20348	22307	24148
ERR1765026	Species	6	t304	Negative	6	1167	4025	13432	17809	20349	22308	24149
ERR1765027	Species	88	t729	Negative	88	4818	7863	11275	15066	17283	19062	20717
ERR1765028	Species	152	t355	Negative	152	4154	9390	7864	17811	20350	22309	24150
ERR1765029	Species	22	t223	Negative	22	621	1289	11269	15059	17276	19053	20708
ERR1765030	Species	5	t002	Negative	5	5838	9391	13434	17812	20351	22310	24151
ERR1765031	Species	88	t690	IV	88	2819	6869	7425	13208	15212	16772	18264
ERR1765032	Species	8	t064	Negative	8	114	6868	13435	17813	20352	22311	24152
ERR1765033	Species	22	t223	Negative	22	621	9392	11269	17814	20353	22312	24153
ERR1765034	Species	152	t355	Negative	152	4154	7843	13412	15057	20354	22313	24154
ERR1765035	Species	72	t4353	Negative	72	4003	6867	11272	15062	17279	19056	20711
ERR1765037	Species	152	t355	Negative	152	4154	6864	13430	17807	20344	22314	24155
ERR1765038	Species	30	t318	Negative	30	5836	9393	13436	17815	20355	22315	24156
ERR1765039	Species	152	t355	Negative	152	4155	6865	13437	17816	20356	22316	24157
ERR1765040	Species	88	t4195	Negative	88	1154	9394	13438	17817	20357	22317	24158
ERR1765041	Species	152	t355	Negative	152	4155	6865	9840	13202	20358	22318	24159
ERR1765042	Species	152	t355	Negative	152	4154	6864	7864	15064	17281	19059	20714
ERR1765043	Species	152	t355	Negative	152	4155	9395	13439	17818	20359	22319	24160
ERR1765044	Species	5	t002	Negative	5	5816	9396	13440	17819	20360	22320	24161
ERR1765045	Species	573	t1839	Negative	573	5839	9397	13406	17820	20361	22321	24162
ERR1765046	Species	25	t9188	Negative	25	1205	2703	13441	17821	20362	22322	24163
ERR1765047	Species	152	t355	Negative	152	4154	6864	13442	17822	20363	22323	24164
ERR1765048	Species	88	t729	Negative	88	4818	7863	11275	15066	17283	19062	20717
ERR1765049	Species	1	t127	Negative	1	2345	7856	11258	15047	20364	19038	24165
ERR1765050	Species	1	t127	Negative	1	2345	7856	11258	15047	17264	19038	20692
ERR1765051	Species	n182	t340	Negative		4461	7852	11415	15247	17495	19288	20960
ERR1765052	Species	101	t528	Negative	101	5840	2194	13443	17823	20365	22324	24166
ERR1768652	Species	398	t011	V or VII	398	3644	2078	10425	13927	15966	17586	24167	Europe	United Kingdom			Raw pork Mince					2015
ERR1768653	Species	398	t034	V or VII	398	1111	5824	13444	15301	20367	22326	24169	Europe	United Kingdom			Raw turkey					2015
ERR1768654	Species	398	t034	V or VII	398	1111	2078	3401	17864	20413	22375	24220	Europe	United Kingdom			Thigh					2015
ERR1768655	Species	398	t011	V or VII	398	3644	2078	10425	13927	20369	17586	24171	Europe	United Kingdom			Lean turkey					2015
ERR1768656	Species	398	24-25	V or VII	398	1111	5824	8446	15068	17285	19064	20719	Europe	United Kingdom			Minced pork					2015
ERR1768657	Species	398	24-25	V or VII	398	1124	2100	13445	17826	20370	22328	24172	Europe	United Kingdom			Pork valentine					2015
ERR1768658	Representative	1557	t011	V or VII	1557	1111	9398	13446	17827	20371	22329	24173	Europe	United Kingdom			chicken breast					2015
ERR1768660	Species	398	t899	IV	398	1116	2085	13447	17828	20372	22330	24174	Europe	United Kingdom			Diced chiken					2015
ERR1769059	Species	398	t011	V or VII	398		2078	13448	17829	20373	22331	24175	Europe	Netherlands
ERR1769060	Species	398	t011	V or VII	398	1111	2078	13448	6689	20374	22332	24176	Europe	Netherlands
ERR1769061	Species	398	t108	V or VII	398	1112	2087	3390	15070	17287	19067	20722	Europe	Netherlands
ERR1769062	Species	398	t011	V or VII	398	1111	2078	13448	17830	20373	22333	24177	Europe	Netherlands
ERR1769063	Species	398	t108	V or VII	398	1112	2084	4601	17831	20375	22334	24178	Europe	Netherlands
ERR1769064	Species	398	t011	V or VII	398	1111	2078	13448	17832	20376	22335	24179	Europe	Netherlands
ERR1769065	Species	398	t011	V or VII	398	1111	2078	13448	17833	20377	22336	24180	Europe	Netherlands
ERR1769066	Species	398	t108	V or VII	398	1112	2084	4601	5128	20378	22337	24181	Europe	Netherlands
ERR1769067	Species	398	t108	V or VII	398	1112	2087	3385	5126	17289	19069	20724	Europe	Netherlands
ERR1769068	Species	398	t011	Negative	398	1111	2078	13449	17834	20379	22338	24182	Europe	Netherlands
ERR1769069	Species	398	t011	Negative	398	1111	2078	13450	17835	20380	22339	24183	Europe	Netherlands
ERR1769070	Species	398	t108	V or VII	398	1112	2087	13451	17836	20381	22340	24184	Europe	Netherlands
ERR1769071	Species	398	t011	IV	398	1111	2078	3404	17837	20382	22341	24185	Europe	Netherlands
ERR1769072	Species	4161	t011	V or VII	4161	1111	2078	13452	17838	20383	22342	24186	Europe	Netherlands
ERR1769073	Species	398	t108	V or VII	398	1112	2084	11278	15073	17291	19071	20726	Europe	Netherlands
ERR1769074	Species	398	t011	V or VII	398	1111	2078	13453	17839	20384	22343	24187	Europe	Netherlands
ERR1769075	Species	398	t108	V or VII	398	1112	9399	3385	5114	20385	22344	24188	Europe	Netherlands
ERR1769077	Species	398	t108	V or VII	398	1112	2084	13454	17840	20386	22345	24189	Europe	Netherlands
ERR1769078	Species	398	t779	Negative with mecA	398	1674	2946	4597	6646	20387	22346	24190	Europe	Netherlands
ERR1769079	Species	398	t034	V or VII	398	1111	2085	12281	17841	20388	22347	24191	Europe	Netherlands
ERR1769080	Species	398	t108	V or VII	398	1112	2084	3390	15075	17293	19073	20728	Europe	Netherlands
ERR1769081	Species	398	t011	IV	398	1111	2078	13455	17842	20389	22348	24192	Europe	Netherlands
ERR1769082	Species	398	t011	V or VII	398	5841	2078	3386	17825	20368	22327	24170	Europe	Netherlands
ERR1769083	Species	398	t108	V or VII	398	1112	2084	13456	17843	20390	22349	24193	Europe	Netherlands
ERR1769084	Species	398	t011	IV	398	1111	2078	13457	17844	20391	22350	24194	Europe	Netherlands
ERR1769085	Species	398	t011	V or VII	398	1111	2078	4585	17845	20392	22351	24195	Europe	Netherlands
ERR1769086	Species	398	t011	IV	398	1111	2078	3404	6626	17296	19076	20731	Europe	Netherlands
ERR1769087	Species	398	t108	V or VII	398	5842	9400	13458	17846	20393	22352	24196	Europe	Netherlands
ERR1769088	Species	398	t108	V or VII	398	5843	2084	3390	5123	20394	22353	24197	Europe	Netherlands
ERR1769089	Species	398	t108	V or VII	398	1112	2084	3395	5128	20395	22354	24198	Europe	Netherlands
ERR1769090	Species	398	t108	V or VII	398	5842	9401	13459	17847	20396	22355	24199	Europe	Netherlands
ERR1769091	Species	398	24-25	V or VII	398	5844	2100	13460	17848	20397	22356	24200	Europe	Netherlands
ERR1769092	Species	398	t779	Negative with mecA	398	4819	2085	4929	15077	17298	19079	20734	Europe	Netherlands
ERR1769093	Species	398	t011	IV	398	5845	2078	3404	17849	20398	22357	24201	Europe	Netherlands
ERR1769094	Species	398	t011	Negative	398	1111	2078	4634	6195	7918	22358	24202	Europe	Netherlands
ERR1769095	Species	398	t034	V or VII	398	1111	2085	4629	17850	20399	22359	24203	Europe	Netherlands
ERR1769096	Species	398	t034	Negative with mecA	398	1111	2086	3393	5124	7867	6830	24204	Europe	Netherlands
ERR1769098	Species	398	t011	IV	398		2078	3404	17849	20398	22360	24205	Europe	Netherlands
ERR1769099	Species	398	t108	V or VII	398	1112	2087	11280	15079	17299	19082	20737	Europe	Netherlands
ERR1769100	Species	398	t011	V or VII	398	1111	2094	3404	17851	20400	22361	24206	Europe	Netherlands
ERR1769101	Species	398	t011	V or VII	398	1111	2078	3404	17852	20401	22362	24207	Europe	Netherlands
ERR1769102	Species	398	t108	Negative	398	1112	2084	3390	17853	20402	22363	24208	Europe	Netherlands
ERR1769103	Species	398	t108	V or VII	398	1112	2084	3390	5128	20403	22364	24209	Europe	Netherlands
ERR1769104	Species	398	t108	V or VII	398	1112	2084	13461	17854	20404	22365	24210	Europe	Netherlands
ERR1769105	Species	398	t011	V or VII	398	4820	2078	11282	15081	17301	19084	20739	Europe	Netherlands
ERR1769106	Species	398	t011	V or VII	398	1111	9402	11282	17855	20405	22366	24211	Europe	Netherlands
ERR1769107	Species	398	t108	V or VII	398	1112	2087	13462	17856	20406	22367	24212	Europe	Netherlands
ERR1769108	Species	398	t011	IV	398	1111	9403	4634	17857	7918	22368	24213	Europe	Netherlands
ERR1769109	Representative	4159	t108	V or VII	4159	1112	2084	3390	17858	20407	22369	24214	Europe	Netherlands
ERR1769110	Species	398	t011	V or VII	398	1671	5807	3404	17859	20408	22370	24215	Europe	Netherlands
ERR1769111	Species	398	t108	V or VII	398	1112	7867	11284	15083	17303	19086	20741	Europe	Netherlands
ERR1769112	Species	398	t011	V or VII	398	5846	2078	4585	17860	20409	22371	24216	Europe	Netherlands
ERR1769113	Species	398	t011	V or VII	398	1111	2078	4585	17861	20410	22372	24217	Europe	Netherlands
ERR1769114	Species	398	t108	V or VII	398	1112	2084	4601	17862	20411	22373	24218	Europe	Netherlands
ERR1769115	Species	398	t108	V or VII	398	5848	2084	3390	17865	20414	22376	24221	Europe	Netherlands
ERR1769116	Species	398	t034	V or VII	398	1111	9411	13477	17899	20453	22421	24266	Europe	Netherlands
ERR1769117	Species	398	t034	V or VII	398	1111	2100	3401	14051	20416	22378	24223	Europe	Netherlands
ERR1769118	Species	398	t108	V or VII	398	1112	2084	4920	15085	17305	19088	20743	Europe	Netherlands
ERR164908	Species	247	t051	Negative with mecA	247	1736	2534	4728	6807	8058	8980	9794					not known	clinical	Homo sapiens			1973
ERR1764921	Species	80	t13194	Negative	80	1471	7849	11249	17744	20278	22231	24072
ERR1764922	Species	508	t015	Negative	508	4461	7847	11246	15029	17245	19013	20667
ERR1764923	Species	8	t064	Negative	8	114	6868	13380	17747	20281	22234	24075
ERR1764924	Species	8	t064	Negative	8	114	6868	13380	17747	20281	22234	24075
ERR1764925	Species	8	t064	Negative	8	114	6868	13380	17747	20281	22234	24075
ERR1764926	Species	80	t13194	Negative	80	5821	7849	13381	17748	20282	22235	24076
ERR1764927	Species	22	t005	Negative	22	659	9367	13382	17749	20283	22236	24077
ERR1764928	Species	152	t355	Negative	152	4154	6864	7864	15030	17246	19014	20668
ERR1764929	Species	22	t223	Negative	22	621	1289	13383	17750	20284	22237	24078
ERR1764930	Species	188	t189	Negative	188	1209	9368	4475	17751	20285	22238	24079
ERR1764931	Species	152	t355	Negative	152	4155	6865	13384	17752	20286	22239	24080
ERR1764932	Species	80	t13194	Negative	80	1471	7849	11249	17754	20288	22241	24082
ERR1764933	Species	8	t064	Negative	8	114	653	13420	17792	20329	22286	24127
ERR1764934	Species	8	t064	Negative	8	114	9369	13387	17756	20290	22243	24084
ERR1764935	Species	72	07-23-21-21-12-17-20-17-12-17	Negative	72	4003	6867	9843	15032	15209	19016	20670
ERR1764936	Representative	n92	14-24-76-21-25-16-21				9370	13388	17757	20291	22244	24085
ERR1764937	Representative	n110	t186	Negative		4818	9371	10358	17758	20292	22245	24086
ERR1764938	Species	25	t3772	Negative	25	4153	6863	13389	17759	20293	22246	24087
ERR1764939	Representative	n470	t131	Negative		5823	7298	13390	17760	20294	22247	24088
ERR1764940	Species	152	t355	Negative	152	4154	6864	13391	17761	20295	22248	24089
ERR1764941	Species	152	t355	Negative	152	4157	7848	11248	15034	17249	19019	20673
ERR1764942	Species	8	t064	Negative	8	114	9372	13392	17762	20296	22249	24090
ERR1764943	Species	80	t13194	Negative	80	1471	7849	11249	17763	20297	22250	24091
ERR1764944	Species	8	t064	Negative	8	114	9373	13393	17764	20298	22251	24092
ERR1764945	Representative	2430	t645	Negative	2430	3073	6178	8932	17765	20299	22252	24093
ERR1764946	Species	8	t064	Negative	8	114	9372	13392	17762	20296	22253	24094
ERR1764947	Species	80	t13194	Negative	80	1471	7849	11249	15035	17250	19022	20676
ERR1764948	Species	8	t064	Negative	8	114	9372	13392	17762	20296	22249	24090
ERR1764949	Species	1633	t355	Negative	1633	4152	6862	13394	13199	20300	22254	24095
ERR1764950	Species	97	t5475	Negative	97	1150	5486	13395	17766	20301	22255	24096
ERR1764951	Species	72	t3092	Negative	72	4003	4123	13396	17767	20302	22256	24097
ERR1764952	Species	707	t4523	Negative	707	4810	7851	11251	15038	17254	22257	24098
ERR1764953	Species	30	t318	Negative	30	4808	4966	11250	15037	17252	19025	20679
ERR1764954	Species	15	t084	Negative	15	5824	9374	13397	17768	20303	22258	24099
ERR1764955	Species	1290	t131	Negative	1290	5825	7298	13398	17769	20304	22259	24100
ERR1764956	Species	152	t355	Negative	152	4157	9375	11259	17770	20305	22260	24101
ERR1764957	Species	8	t064	Negative	8	114	6868	13399	17771	20306	22261	24102
ERR1764958	Species	152	t355	Negative	152	4155	6865	13400	17772	20307	22262	24103
ERR1764959	Species	707	t4523	Negative	707	4810	7851	11251	15038	17254	19028	20682
ERR1764960	Species	80	t13194	Negative	80	1471	7849	13401	17744	20308	22263	24104
ERR1764961	Species	72	t4353	Negative	72	5822	4123	13386	17755	20289	22242	24083
ERR1764962	Species	n470	t131	Negative		5826	7298	13402	17773	20309	22264	24105
ERR1764963	Species	22	t005	Negative	22	659	9367	13382	17749	20283	22236	24077
ERR1764964	Representative	n182	t340	Negative		4461	7852	11415	15247	17495	19288	20960
ERR1764965	Species	30	t318	Negative	30	1360	4966	11238	15022	17234	19001	20655
ERR1764967	Species	8	t064	Negative	8	5827	6868	13403	17774	20310	22265	24106
ERR1764968	Species	72	t148	Negative	72	5828	4123	13404	17775	20311	22266	24107
ERR1764969	Species	88	t3202	IV	88	5829	2350	13405	17776	20312	22267	24108
ERR1764970	Species	573	t2421	Negative	573	5830	9376	13406	17777	20313	22268	24109
ERR1764971	Species	8	t064	Negative	8	114	6868	13407	17778	20314	22269	24110
ERR1764972	Species	508	t015	Negative	508	4461	7852	11253	15042	17258	19032	20686
ERR1764973	Species	1633	t355	Negative	1633	4152	6862	13408	17779	20315	22270	24111
ERR1764974	Species	152	t355	Negative	152	5831	6864	13409	17780	20316	22271	24112
ERR1764975	Species	8	t064	Negative	8	114	9377	13410	17781	20317	22272	24113
ERR1764976	Species	152	t355	Negative	152	4155	6865	13411	17782	20307	22273	24114
ERR1764977	Species	152	t1828	Negative	152	4154	7843	13412	15057	20318	22274	24115
ERR1764978	Representative	n309	t941	Negative		4812	7854	11255	15044	17260	19034	20688
ERR1764979	Species	152	t355	Negative	152	4155	6865	13413	17783	20319	22275	24116
ERR1764980	Species	152	t355	Negative	152	5832	6864	13412	17784	20320	22276	24117
ERR1764981	Species	152	t1299	Negative	152	4155	6865	9840	17785	20307	22277	24118
ERR1764982	Species	152	t355	Negative	152	5833	6865	13414	13202	20321	22278	24119
ERR1764983	Species	72	07-23-21-21-12-17-20-17-12-17	Negative	72	4003	6867	9843	15032	15209	19016	20670
ERR1764984	Species	152	t355	Negative	152	4813	6866	11256	15046	17262	19036	20690
ERR1764985	Species	188	t189	Negative	188	1209	9378	13415	17786	20322	22279	24120
ERR1764986	Species	80	t934	Negative	80	5834	7849	13416	17787	20323	22280	24121
ERR1764987	Species	152	t355	Negative	152	5835	6865	9840	17788	20324	22281	24122
ERR1764988	Species	1	t127	Negative	1	2345	7856	11258	15047	17264	19038	20692
ERR1764989	Species	8	t064	Negative	8	114	9379	13417	17789	20325	22282	24123
ERR1764990	Species	1	t127	Negative	1	2345	7856	11258	15047	17264	19038	20692
ERR1764991	Species	152	t355	Negative	152	4155	6865	9840	13202	20326	22283	24124
ERR1764992	Species	8	t498		8	12	9380	13418	17790	20327	22284	24125
ERR1764993	Species	8	t190	Negative	8	114	653	13419	17791	20328	22285	24126
ERR1764994	Species	152	t355	Negative	152	5833	6865	13414	13202	20321	22278	24119
ERR1764995	Species	152	t355	Negative	152	5831	6864	7864	17824	20366	22325	24168
ERR1764996	Species	72	t4353	Negative	72	4003	4123	13396	17794	20331	22288	24129
ERR1764998	Species	152	t355	Negative	152	4157	9381	11259	17795	20332	22289	24130
ERR1764999	Species	152	t355	Negative	152	4157	6866	11259	15049	17266	19040	20694
ERR1765000	Species	80	t13194	Negative	80	1471	7849	11249	17796	20333	22290	24131
ERR1765001	Species	8	t190	Negative	8	114	653	13419	17791	20328	22285	24126
ERR1765002	Species	152	t355	Negative	152	4157	9381	11259	17795	20332	22289	24130
ERR1765003	Species	152	t355	Negative	152	4157	9382	13421	17797	20334	22291	24132
ERR1765004	Species	15	t084	Negative	15	5824	7055	13422	17798	20335	22292	24133
ERR1765005	Species	2126	t084	Negative	2126	1175	7857	11261	15051	17268	19042	20696
ERR1765006	Species	80	t13194	Negative	80	1471	7849	11249	17796	20333	22290	24131
ERR1765007	Species	30	t1130	Negative	30	5836	9383	13423	17799	20336	22293	24134
ERR1765008	Species	25	t6208	Negative	25	4153	9384	13424	17800	20337	22294	24135
ERR1765009	Species	88	t3341	Negative	88	5837	9385	13425	17801	20338	22295	24136
ERR1765010	Species	5	t002	Negative	5	1159	4992	13426	17802	20339	22296	24137
ERR1765011	Species	152	07-56-12-17-16-16-33-31-414	Negative	152	4154	7859	11263	15053	17270	19044	20699
ERR1765012	Species	72	t4353	Negative	72	4003	4123	13427	17803	20340	22297	24138
ERR1765013	Species	152	t355	Negative	152	4154	7859	7864	17804	20341	22298	24139
ERR1765014	Species	8	t064	Negative	8	114	9386	13410	17805	20342	22299	24140
ERR1765015	Species	152	t355	Negative	152	4154	7859	13428	15057	20341	22300	24141
ERR1765016	Species	25	t3772	Negative	25	4153	9387	13429	17806	20343	22301	24142
ERR1765017	Species	152	t355	Negative	152	4157	6866	11265	15055	17272	19047	20702
ERR1765018	Species	8	t064	Negative	8	114	9377	13410	17781	20317	22302	24143
ERR1765019	Species	152	t355	Negative	152	4154	6864	13430	17807	20344	22303	24144
ERR1765020	Species	152	t355	Negative	152	5832	9388	13412	15057	20345	22304	24145
ERR1765021	Species	72	t4353	Negative	72	4003	4123	13431	17808	20346	22305	24146
ERR1765022	Species	1633	t355	Negative	1633	4152	6866	9842	17793	20330	22287	24128
ERR164909	Species	247	t051	Negative with mecA	247	1420	2534	4729	6808	8059	8982	9796					not known	clinical	Homo sapiens			1974
ERR1753503	Species	8	t008	Negative	8	5	7840	13371	17732	20264	22216	24057	Europe	Denmark				clinical	Homo sapiens			2013
ERR1753504	Species	8	t008	Negative	8	1	9357	13372	17733	20265	22217	24058	Europe	Denmark				clinical	Homo sapiens			2013
ERR1753505	Species	8	t008	Negative	8	1	9357	13372	17733	20265	22218	24059	Europe	Denmark				clinical	Homo sapiens			2013
ERR1753506	Species	8	t008	Negative	8	5	7840	11236	15019	17231	18998	20652	Europe	Denmark				clinical	Homo sapiens			2013
ERR1753508	Species	398	t571		398	5814	9358	13373	17734	20266	22219	24060	Europe	Denmark				clinical	Homo sapiens			2013
ERR1753509	Species	30	t2610	Negative	30	5815	9359	13374	17735	20267	22220	24061	Europe	Denmark				clinical	Homo sapiens			2013
ERR1753510	Species	30	t122	Negative	30	5815	9360	13374	17735	20268	22221	24062	Europe	Denmark				clinical	Homo sapiens			2013
ERR175850	Species	398	t011	IV	398	1111	2078	3404	6625	8390	9332	10179
ERR175852	Species	50	t4911		50	1780	3107	4801	6890	8145	9071	9893
ERR175853	Representative	3098	t089	Negative	3098	1371	3108	4802	6891	8146	9072	9894
ERR175854	Species	398	t034	Negative	398	1781	3109	4803	6892	8147	9073	9895
ERR175856	Species	398	t034	Negative	398	1782	3109	4803	6893	8148	9074	9896
ERR175857	Species	398	t034	Negative	398	1781	3109	4980	6892	8391	9333	10180
ERR175858	Species	398	t034	Negative	398	1781	3109	4803	6892	8147	9073	9895
ERR175859	Species	398	t2383	Negative	398	1781	3109	4803	6892	8147	9073	9895
ERR175861	Species	398	t034	Negative	398	1781	3109	4803	6892	8147	9073	9895
ERR175862	Species	130	t11706	Negative	130	1870	2317	4981	7112	8392	9334	10181
ERR175864	Representative	2573	t843	Negative	2573	1783	2365	4804	6894	8149	9075	9897
ERR175865	Species	1245	t9280	Negative	1245	1252	3110	4805	6895	8150	9076	9898
ERR175866	Species	425	t11702	Negative	425	1784	2984	4806	6896	8151	9077	9899
ERR175867	Species	2179	t8833	Negative	2179	1785	3111	4807	6897	8152	9078	9900
ERR175870	Species	50	t518	Negative	50	1788	3114	4982	7113	8393	9335	10182
ERR175871	Representative	446	t1194	Negative	446	1786	3112	4808	6898	8153	9079	9901
ERR175872	Representative	3128	17-25	Negative	3128	1787	2874	4809	6899	8154	9080	9902
ERR175873	Species	50	t519	Negative	50	1788	3113	4810	6900	8155	9081	9903
ERR175874	Representative	138	t15079	Negative	138	1871	3238	4983	7114	8394	9336	10183
ERR175875	Species	50	t518	Negative	50	1789	3114	4811	6901	8156	9082	9904
ERR175876	Species	1021	t1194	Negative	1021	1790	3115	4812	6902	8157	9083	9905
ERR175878	Species	130	t843	Negative	130	1791	3116	4813	6903	8158	9084	9906
ERR175879	Species	130	t843	Negative	130	1791	3116	4813	6903	8158	9084	9906
ERR175880	Species	49		Negative	49	1872	3239	4984	7115	8395	9337	10184
ERR175881	Representative	574	t10513	Negative	574	1792	3117	4814	6904	8159	9085	9907
ERR175882	Species	1126	t524	Negative	1126	1793	3118	4815	6905	8160	9086	9908
ERR175883	Species	97	t376	Negative	97	1794	3119	4816	6906	8161	9087	9909
ERR175884	Species	97	t359	Negative	97	1250	3149	4854	6944	8200	9128	9950
ERR175885	Species	97	t9985	Negative	97	1250	3124	4843	6945	8190	9129	9951
ERR175886	Representative	3104	t524	Negative	3104	1812	3150	4855	6946	8201	9130	9952
ERR175887	Species	97	t14122	Negative	97	1250	3133	4833	6924	8202	9105	9953
ERR175888	Species	71	t524	Negative	71	1813	3151	4856	6947	8203	9131	9954
ERR175889	Species	97	t2246	Negative	97	1807	3152	4857	6948	8204	9132	9955
ERR175890	Species	97	t1190	Negative	97	1814	3152	4858	6949	8205	9133	9956
ERR175891	Species	97	t1418	Negative	97	1250	3153	4859	6950	8206	9134	9957
ERR175892	Species	1	t127	Negative	1	1815	3154	4860	6951	8207	9135	9958
ERR175893	Species	97	t1190	Negative	97	1816	3152	4858	6952	8208	9136	9959
ERR175894	Species	97	t224	Negative	97	1250	3121	4818	6908	8163	9089	9911
ERR175895	Representative	3087	t9417	Negative	3087	1795	3122	4819	6909	8164	9090	9912
ERR175897	Species	97	t376	Negative	97	1796	3123	4820	6910	8165	9091	9913
ERR175898	Species	97	t224	Negative	97	1797	3124	4821	6911	8166	9092	9914
ERR175899	Species	9	t3446	Negative	9	1108	3125	4822	6912	8167	9093	9915
ERR175900	Species	97	t2844	Negative	97	1250	3124	4823	6913	8168	9094	9916
ERR175901	Species	97	t267	Negative	97	1250	3126	4824	6914	8169	9095	9917
ERR175902	Species	71	t524	Negative	71	1798	3127	4825	6915	8170	9096	9918
ERR175903	Species	97	t2253	Negative	97	1250	3124	4826	6916	8171	9097	9919
ERR175904	Species	97	t224	Negative	97	1250	3124	4827	6917	8172	9098	9920
ERR175905	Species	97	t224	Negative	97	1250	3128	4828	6918	8173	9099	9921
ERR175906	Species	97	t224	Negative	97	1250	3124	3725	6919	8174	9100	9922
ERR175907	Species	97	t224	Negative	97	1250	3129	4829	6920	8175	9101	9923
ERR175908	Species	97	t693	Negative	97	1250	3130	4830	6921	8176	9102	9924
ERR175909	Species	97	t865	Negative	97	1799	3131	4831	6922	8177	9103	9925
ERR175910	Representative	3109	t267	Negative	3109	1800	3132	4832	6923	8178	9104	9926
ERR175911	Species	97	t14122	Negative	97	1250	3133	4833	6924	8179	9105	9927
ERR175912	Species	97	t224	Negative	97	1797	3134	4834	6925	8180	9106	9928
ERR175913	Species	97	t11863	Negative	97	1801	3135	4835	6926	8181	9107	9929
ERR175914	Species	97	t224	Negative	97	1802	3136	3725	6927	8182	9108	9930
ERR175915	Species	97	t10926	Negative	97	1250	3124	4836	6928	8183	9109	9931
ERR175916	Species	97	t224	Negative	97	1803	3124	4837	6929	8184	9110	9932
ERR175917	Species	97	t1234	Negative	97	1796	3123	4838	6930	8185	9111	9933
ERR175918	Species	97	t14122	Negative	97	1250	3124	4839	6931	8186	9112	9934
ERR175919	Species	97	t224	Negative	97	1250	3137	4840	6932	8187	9113	9935
ERR175920	Species	97	t224	Negative	97	1797	3138	4841	6933	8188	9114	9936
ERR175921	Species	71	t524	Negative	71	1798	3139	4842	6934	8189	9115	9937
ERR175922	Species	97	07-23-12-12-33-34-33-34	Negative	97	1250	3124	4843	6917	8190	9116	9938
ERR175923	Species	133	t1166	Negative	133	1804	3140	4844	6935	8191	9117	9939
ERR175924	Species	71	t524	Negative	71	1805	3141	4845	6936	8192	9118	9940
ERR175925	Species	9	t3446	Negative	9	1108	3125	4846	6912	8167	9119	9941
ERR175926	Species	97	t224	Negative	97	1806	3142	4847	6937	8193	9120	9942
ERR175927	Species	97	t2844	Negative	97	1250	3124	4823	6913	8168	9121	9943
ERR175928	Species	97	t267	Negative	97	1807	3143	4848	6938	8194	9122	9944
ERR175931	Species	97	t1418	Negative	97	1250	3144	4849	6939	8195	9123	9945
ERR175932	Species	97	t521	Negative	97	1808	3145	4850	6940	8196	9124	9946
ERR175933	Representative	3110	t267	Negative	3110	1810	3147	4852	6942	8198	9126	9948
ERR175934	Representative	3112	t524	Negative	3112	1809	3146	4851	6941	8197	9125	9947
ERR175935	Species	22	t3477	IV	22	619	1105	1843	3053	3551	3998	4312	Europe	United Kingdom								2011
ERR175936	Species	49	t15079	V or VII	49	1811	3148	4853	6943	8199	9127	9949
ERR175937	Species	49	t15079	V or VII	49	1811	3148	4853	6943	8199	9338	10185
ERR175938	Species	49	t4189	V or VII	49	1811	3148	4853	6943	8396	9127	10186
ERR175939	Species	49	t15079	V or VII	49	1811	3148	4853	6943	8199	9127	9949
ERR175940	Species	49	t15079	V or VII	49	1811	3155	4853	6943	8209	9137	9960
ERR175941	Species	49	t15079	V or VII	49	1811	3148	4853	6943	8199	9138	9961
ERR175942	Species	49	t3104	V or VII	49	1811	3148	4853	6943	8397	9339	10187
ERR175943	Species	49	t15079	V or VII	49	1811	3148	4853	6943	8199	9127	9962
ERR1764887	Representative	n48	t6755				6861	9837	13198	15202	16762	18254
ERR1764889	Species	30	t318	Negative	30	1360	4966	11238	15022	17234	19001	20655
ERR1764890	Species	30	t318	Negative	30	1360	4966	11238	15022	17234	19001	20655
ERR1764892	Species	30	t318	Negative	30	1360	4966	11238	15022	17234	19001	20655
ERR1764893	Species	1290	t131	Negative	1290	4464	7298	13365	17723	20255	22204	24045
ERR1764895	Species	30	t318	Negative	30	1360	4966	11238	15022	17234	19001	20655
ERR1764896	Species	152	t5047	Negative	152	4155	6865	9840	17736	20269	22222	24063
ERR1764897	Species	152	t5047	Negative	152	4155	6865	9840	17736	20269	22222	24063
ERR1764901	Species	152	t355	Negative	152	4154	7843	11240	15024	17237	19004	20658
ERR1764903	Species	22	t223	Negative	22	621	9361	11269	17737	20270	22223	24064
ERR1764904	Species	5	t002	Negative	5	5816	9362	13375	17738	20271	22224	24065
ERR1764905	Species	8	11-19-12-05-17-34-24-90-22-25	Negative	8	5817	7275	13376	17739	20272	22225	24066
ERR1764906	Species	188	t7196	Negative	188	5818	9363	4475	17740	20273	22226	24067
ERR1764907	Species	188	t7196	Negative	188	5818	9363	4475	17740	20273	22226	24067
ERR1764908	Species	152	t355	Negative	152	4155	6865	11242	13202	17239	19007	20661
ERR1764909	Species	152	t355	Negative	152	5819	6866	13377	17741	20274	22227	24068
ERR1764910	Species	152	t355	Negative	152	4155	9364	9840	17742	20275	22228	24069
ERR1764911	Representative	n405	t037	III		1128	9365	13378	17743	20276	22229	24070
ERR1764912	Species	152	t355	Negative	152	4155	6865	9840	13202	20277	22230	24071
ERR1764915	Species	80	t13194	Negative	80	1471	7849	11249	17744	20278	22231	24072
ERR1764916	Species	580	t6527	Negative	580	4806	7846	11244	15027	17242	19010	20664
ERR1764917	Species	152	t355	Negative	152	4155	6865	9840	13202	20277	22230	24071
ERR1764918	Species	580	t6527	Negative	580	4806	7846	11244	15027	17242	19010	20664
ERR1764919	Species	22	t223	Negative	22	621	1289	11269	17745	20279	22232	24073
ERR1764920	Representative	140	t293		140	5820	9366	13379	17746	20280	22233	24074
ERR177144	Species	22	t3477	IV	22	619	1153	1825	2779	3114	3638	3944	Europe	United Kingdom								2005
ERR164910	Species	250	t008	Negative with mecA	250		3041		5874		8981	9795					not known	clinical	Homo sapiens			1973
ERR1753378	Species	78	t729	Negative	78	1154	7815	11204	14981	17194	18959	20608	Europe	Denmark				clinical	Homo sapiens			2015
ERR1753379	Species	1	t3324	Negative	1		9321	13326	17673	20204	22141	23977	Europe	Denmark				clinical	Homo sapiens			2015
ERR1753380	Species	1	t3324	Negative	1		9322	13326	17674	20205	22142	23978	Europe	Denmark				clinical	Homo sapiens			2015
ERR1753381	Species	1	t3324	Negative	1		9322	13326	17674	20205	22143	23979	Europe	Denmark				clinical	Homo sapiens			2015
ERR1753384	Species	7	t091	Negative	7	1218	2383	13327	17675	20206	22144	23980	Europe	Denmark				clinical	Homo sapiens			2015
ERR1753387	Species	1	t948	Negative	1		9323	13328	17676	20207	22145	23981	Europe	Denmark				clinical	Homo sapiens			2015
ERR1753388	Species	1	t127	Negative	1		7817	11206	14984	17196	18961	20611	Europe	Denmark				clinical	Homo sapiens			2015
ERR1753391	Species	89	t375	Negative	89	5795	8686	13329	17677	20208	22146	23982	Europe	Denmark				clinical	Homo sapiens			2015
ERR1753392	Species	30	t021	Negative	30	1182	9324	13330	17678	20209	22147	23983	Europe	Denmark				clinical	Homo sapiens			2015
ERR1753393	Species	97	t2802	Negative	97	1150	9325	13331	17679	20210	22148	23984	Europe	Denmark				clinical	Homo sapiens			2015
ERR1753394	Species	97	t2802	Negative	97	1150	9325	13331	17679	20210	22149	23985	Europe	Denmark				clinical	Homo sapiens			2015
ERR1753396	Species	15	t084	Negative	15	1175	7818	11207	17680	17198	22150	23986	Europe	Denmark				clinical	Homo sapiens			2015
ERR1753397	Representative	n135	t084	Negative		1175	7818	11207	14986	17198	18963	20613	Europe	Denmark				clinical	Homo sapiens			2015
ERR1753398	Species	15	t084	Negative	15	1175	7818	11207	17681	17198	22151	23987	Europe	Denmark				clinical	Homo sapiens			2015
ERR1753399	Species	1	t15356	Negative	1		9326	13332	17682	20211	22152	23988	Europe	Denmark				clinical	Homo sapiens			2015
ERR1753403	Species	39	t298	Negative	39	5796	9327	13333	17683	20212	22153	23989	Europe	Denmark				clinical	Homo sapiens			2015
ERR1753405	Species	39	t298	Negative	39	5796	9327	13333	17684	20212	22154	23990	Europe	Denmark				clinical	Homo sapiens			2015
ERR1753406	Species	45	t282	Negative	45	5797	9328	13334	17685	20213	22155	23991	Europe	Denmark				clinical	Homo sapiens			2015
ERR1753407	Species	15	t15357	Negative	15	1175	7820	11209	14988	17200	18965	20615	Europe	Denmark				clinical	Homo sapiens			2015
ERR1753408	Species	12	t4176	Negative	12	5798	9329	13335	17686	20214	22156	23992	Europe	Denmark				clinical	Homo sapiens			2015
ERR1753409	Species	12	t4176	Negative	12	5798	9329	13335	17686	20215	22156	23993	Europe	Denmark				clinical	Homo sapiens			2015
ERR1753410	Species	15	t084	Negative	15	4795	7822	11211	17687	20216	22157	23994	Europe	Denmark				clinical	Homo sapiens			2015
ERR1753411	Species	15	t491	Negative	15	4795	7822	11211	14990	17202	18968	20618	Europe	Denmark				clinical	Homo sapiens			2015
ERR1753412	Species	15	t491	Negative	15	4795	9331	11211	14990	17202	18968	23997	Europe	Denmark				clinical	Homo sapiens			2015
ERR1753413	Species	15	t491	Negative	15	5800	9333	13338	17691	20219	22161	23999	Europe	Denmark				clinical	Homo sapiens			2015
ERR1753414	Species	15	t491	Negative	15	5800	9333	13338	17691	20220	22162	24000	Europe	Denmark				clinical	Homo sapiens			2015
ERR1753415	Species	5	t535	Negative	5	2740	9334	13339	17692	20221	22163	24001	Europe	Denmark				clinical	Homo sapiens			2015
ERR1753418	Species	582	t084	Negative	582	5801	2542	6688	17693	20222	22164	24002	Europe	Denmark				clinical	Homo sapiens			2015
ERR1753419	Species	15	t254	Negative	15		2227	11213	14992	17204	18970	20620	Europe	Denmark				clinical	Homo sapiens			2015
ERR1753420	Species	15	t254	Negative	15		2227	11213	14992	20223	18970	24003	Europe	Denmark				clinical	Homo sapiens			2015
ERR1753421	Species	7	t091	Negative	7	1218	9335	13340	17694	20224	22165	24004	Europe	Denmark				clinical	Homo sapiens			2015
ERR1753422	Species	45	t073	Negative	45	1491	2219	13341	17695	20225	22166	24005	Europe	Denmark				clinical	Homo sapiens			2015
ERR1753423	Species	7	t1943	Negative	7	1218	9336	13342	17696	20226	22167	24006	Europe	Denmark				clinical	Homo sapiens			2015
ERR1753424	Species	1	t5100	Negative	1		7825	11215	17697	17206	22168	24007	Europe	Denmark				clinical	Homo sapiens			2015
ERR1753425	Species	1	t5100	Negative	1		7825	11215	14994	17206	18972	20623	Europe	Denmark				clinical	Homo sapiens			2015
ERR1753426	Species	1	t5100	Negative	1		7825	11215	14994	17206	22169	24008	Europe	Denmark				clinical	Homo sapiens			2015
ERR1753427	Species	59	t216	Negative	59	1283	2515	13343	17698	20227	22170	24009	Europe	Denmark				clinical	Homo sapiens			2015
ERR1753428	Representative	n469	t127	Negative			2791	13344	17699	20228	22171	24010	Europe	Denmark				clinical	Homo sapiens			2015
ERR1753429	Species	n136	t3354	Negative		4797	7826	13345	14996	17208	22172	24011	Europe	Denmark				clinical	Homo sapiens			2015
ERR1753430	Representative	n136	t3354	Negative		4797	7826	11216	14996	20229	22173	24012	Europe	Denmark				clinical	Homo sapiens			2015
ERR1753431	Species	n136	t3354	Negative		4797	7826	11216	14996	17208	18974	20625	Europe	Denmark				clinical	Homo sapiens			2015
ERR1753432	Species	5	t002	Negative	5	5802	9337	13346	17700	20230	22174	24013	Europe	Denmark				clinical	Homo sapiens			2015
ERR1753433	Species	5	t002	Negative	5	5802	9337	13346	17700	20231	22174	24014	Europe	Denmark				clinical	Homo sapiens			2015
ERR1753434	Species	45	t050	Negative	45	1190	9338	13347	17701	20232	22175	24015	Europe	Denmark				clinical	Homo sapiens			2015
ERR1753435	Species	45	t050	Negative	45	1190	9338	13347	17702	20233	22176	24016	Europe	Denmark				clinical	Homo sapiens			2015
ERR1753436	Species	45	t015	Negative	45	1491	2174	11218	14998	17211	18977	20628	Europe	Denmark				clinical	Homo sapiens			2015
ERR1753437	Species	45	t015	Negative	45	1491	2174	11218	14998	17211	18977	20628	Europe	Denmark				clinical	Homo sapiens			2015
ERR1753438	Species	1	t127	Negative	1	5803	9339	13348	17703	20234	22177	24017	Europe	Denmark				clinical	Homo sapiens			2015
ERR1753439	Species	1	t127	Negative	1	5803	9339	13348	17703	20234	22177	24017	Europe	Denmark				clinical	Homo sapiens			2015
ERR1753440	Species	n467	t948	Negative			9332	13337	17690	20218	22160	23998	Europe	Denmark				clinical	Homo sapiens			2015
ERR1753441	Species	n467	t948	Negative			9332	13337	17690	20235	22178	24018	Europe	Denmark				clinical	Homo sapiens			2015
ERR1753442	Representative	n467	t948	Negative			9332	13337	17690	20235	22178	24018	Europe	Denmark				clinical	Homo sapiens			2015
ERR1753443	Species	1	t127	Negative	1		2791	11219	14999	17213	18979	20630	Europe	Denmark				clinical	Homo sapiens			2015
ERR1753445	Species	582	t084	Negative	582	1427	9340	6688	17704	20236	22179	24019	Europe	Denmark				clinical	Homo sapiens			2015
ERR1753446	Species	8	t008	Negative	8	5	7840	13349	17705	20237	22180	24020	Europe	Denmark				clinical	Homo sapiens			2015
ERR1753448	Species	1	t127	Negative	1	5804	2045	13350	17706	20238	22181	24021	Europe	Denmark				clinical	Homo sapiens			2015
ERR1753450	Species	97	t3051	Negative	97	1150	4994	13351	17707	20239	22182	24022	Europe	Denmark				clinical	Homo sapiens			2015
ERR1753451	Species	907	t1721	Negative	907	4799	7829	11222	15002	17216	22183	24023	Europe	Denmark				clinical	Homo sapiens			2015
ERR1753452	Representative	907	t1721	Negative	907	4799	7829	11222	15002	17216	18982	20633	Europe	Denmark				clinical	Homo sapiens			2015
ERR1753454	Species	582	t084	Negative	582	5805	9341	13352	17708	20240	22184	24024	Europe	Denmark				clinical	Homo sapiens			2015
ERR1753456	Species	45	t050	Negative	45	5806	9342	13353	17709	20241	22185	24025	Europe	Denmark				clinical	Homo sapiens			2015
ERR1753457	Species	45	t050	Negative	45	5806	9342	13353	17710	20242	22186	24026	Europe	Denmark				clinical	Homo sapiens			2015
ERR1753458	Species	582	t803	Negative	582	1427	9343	13354	17711	20243	22187	24027	Europe	Denmark				clinical	Homo sapiens			2013
ERR1753459	Species	15	t7276	Negative	15	1175	7831	11224	15004	17218	22188	24028	Europe	Denmark				clinical	Homo sapiens			2013
ERR1753460	Species	15	t7276	Negative	15	1175	7831	11224	15004	17218	18984	20635	Europe	Denmark				clinical	Homo sapiens			2013
ERR1753461	Representative	n180	t230	Negative		5807	9344	13355	17712	20244	22189	24029	Europe	Denmark				clinical	Homo sapiens			2013
ERR1753463	Species	30	t012	Negative	30	1182	8436	13356	17713	20245	22190	24030	Europe	Denmark				clinical	Homo sapiens			2013
ERR1753465	Species	45	t722	Negative	45	5808	9345	13357	17714	20246	22191	24031	Europe	Denmark				clinical	Homo sapiens			2013
ERR1753467	Species	45	t230	Negative	45	1190	9346	13358	17715	20247	22192	24032	Europe	Denmark				clinical	Homo sapiens			2013
ERR1753469	Species	101	t2078	Negative	101	5809	9347	13359	17716	20248	22193	24033	Europe	Denmark				clinical	Homo sapiens			2013
ERR1753470	Species	1	t948	Negative	1		7832	10018	15006	17220	18986	20638	Europe	Denmark				clinical	Homo sapiens			2013
ERR1753471	Species	1	t948	Negative	1		7832	10018	17717	17220	22194	24034	Europe	Denmark				clinical	Homo sapiens			2013
ERR1753472	Species	1	t948	Negative	1		7832	13360	15006	17220	22195	24035	Europe	Denmark				clinical	Homo sapiens			2013
ERR1753473	Species	5	t855	Negative	5	1159	9348	13361	17718	20249	22196	24036	Europe	Denmark				clinical	Homo sapiens			2013
ERR1753474	Species	5	t855	Negative	5	1159	9348	13361	17718	20250	22196	24037	Europe	Denmark				clinical	Homo sapiens			2013
ERR1753475	Species	1	t127	Negative	1		2791	10018	17719	20251	22197	24038	Europe	Denmark				clinical	Homo sapiens			2013
ERR1753477	Species	45	t230	Negative	45	4801	7833	11226	15009	17222	18988	20641	Europe	Denmark				clinical	Homo sapiens			2013
ERR1753478	Species	45	t230	Negative	45	4801	7833	13362	15009	17222	22198	24039	Europe	Denmark				clinical	Homo sapiens			2013
ERR1753479	Species	1	t6811	Negative	1		9349	13332	17720	20252	22199	24040	Europe	Denmark				clinical	Homo sapiens			2013
ERR1753481	Species	582	t084	Negative	582	1427	9350	4021	17721	20253	22200	24041	Europe	Denmark				clinical	Homo sapiens			2013
ERR1753482	Species	582	t084	Negative	582	1427	9350	13363	17721	20253	22201	24042	Europe	Denmark				clinical	Homo sapiens			2013
ERR1753483	Species	582	t084	Negative	582	1427	9351	4021	17721	20253	22202	24043	Europe	Denmark				clinical	Homo sapiens			2013
ERR1753484	Species	7	t1119	Negative	7	5810	9352	13364	17722	20254	22203	24044	Europe	Denmark				clinical	Homo sapiens			2013
ERR1753485	Species	7	t1119	Negative	7	5810	7814	13364	17724	20256	22205	24046	Europe	Denmark				clinical	Homo sapiens			2013
ERR1753486	Species	7	t1119	Negative	7	5810	7814	13364	17724	20256	22205	24046	Europe	Denmark				clinical	Homo sapiens			2013
ERR1753487	Species	n181	t095	Negative		4802	7835	11228	15011	17224	18990	20644	Europe	Denmark				clinical	Homo sapiens			2013
ERR1753488	Species	n181	t095	Negative		4802	7835	11228	17725	20257	22206	24047	Europe	Denmark				clinical	Homo sapiens			2013
ERR1753489	Representative	n181	t095	Negative		4802	7835	11228	17725	17224	22207	24048	Europe	Denmark				clinical	Homo sapiens			2013
ERR1753490	Species	5	t179	Negative	5	1206	9353	13366	17726	20258	22208	24049	Europe	Denmark				clinical	Homo sapiens			2013
ERR1753491	Species	5	t179	Negative	5	1206	9353	13366	17727	20258	22209	24050	Europe	Denmark				clinical	Homo sapiens			2013
ERR1753492	Species	1	t386	Negative	1		2791	11231	15014	20259	22210	24051	Europe	Denmark				clinical	Homo sapiens			2013
ERR1753493	Species	1	t386	Negative	1		2791	11231	15014	17227	18993	20647	Europe	Denmark				clinical	Homo sapiens			2013
ERR1753494	Representative	n29	t2420	Negative		5811	9354	13367	17728	20260	22211	24052	Europe	Denmark				clinical	Homo sapiens			2013
ERR1753495	Representative	50	04-17-23-24-20-17-17-25	Negative	50	5812	9355	13368	17729	20261	22212	24053	Europe	Denmark				clinical	Homo sapiens			2013
ERR1753496	Species	50	04-17-23-24-20-17-17-25	Negative	50	5812	9355	13368	17729	20261	22212	24053	Europe	Denmark				clinical	Homo sapiens			2013
ERR1753497	Species	1	t559	Negative	1		7838	13369	17730	20262	22213	24054	Europe	Denmark				clinical	Homo sapiens			2013
ERR1753498	Species	1	t559	Negative	1		7838	11233	15016	17229	22214	24055	Europe	Denmark				clinical	Homo sapiens			2013
ERR1753499	Species	1	t559	Negative	1		7838	11233	15016	17229	18995	20649	Europe	Denmark				clinical	Homo sapiens			2013
ERR1753500	Species	15	t10878	Negative	15	5813	9356	13370	17731	20263	22215	24056	Europe	Denmark				clinical	Homo sapiens			2013
ERR1753501	Species	8	t008	Negative	8	5	7840	13371	17732	20264	22216	24057	Europe	Denmark				clinical	Homo sapiens			2013
ERR164911	Species	250	t008	Negative with mecA	250	1	3040	4722	6799	8060	8983	9797					not known	clinical	Homo sapiens			1973
ERR164912	Species	5	t105	IV	5	1605	2169	4413	6384	7552	8419	9193
ERR164913	Species	247	t051	Negative with mecA	247	1420	2551	4730	6809	8061	8984	9798					not known	clinical	Homo sapiens			1967
ERR164914	Species	247	t051	Negative with mecA	247	1420	2534	4718	5879	8062	8985	9799					not known	clinical	Homo sapiens			1970
ERR164915	Species	247	t051	Negative with mecA	247	1420	2534	4718	6810	8063	8986	9800					not known	clinical	Homo sapiens			1973
ERR164916	Species	247	t051	Negative with mecA	247	1737	3046	4731	6811	8064	8987	9801					not known	clinical	Homo sapiens			1974
ERR164917	Species	239	t037	Negative	239	1125	3047	4732	6812	8065	8988	9802
ERR164918	Species	247	t711	Negative with mecA	247	1420	3031	4717	6813	8066	8989	9803					not known	clinical	Homo sapiens			1973
ERR1723908	Species	22	t032	IV	22	5786	9304	2286	17630	20145	22081	23905	Europe	United Kingdom							2009-06-09	2009
ERR1723909	Species	1	t127	IV	1	1248	2307	3862	17631	20146	22082	23906	Europe	United Kingdom							2009-06-15	2009
ERR1723910	Species	22	t032	IV	22	619	1100	13299	17632	20140	22076	23907	Europe	United Kingdom							2009-06-15	2009
ERR1723911	Species	22	t032	IV	22	860	1105	1817	14954	17162	18925	20572	Europe	United Kingdom							2009-06-15	2009
ERR1723912	Species	22	t032	IV	22	619	1100	1817	17633	20147	22083	23908	Europe	United Kingdom							2009-06-15	2009
ERR1723913	Species	22	t020	IV	22	619	9305	2176	17634	20148	22084	23909	Europe	United Kingdom							2009-06-16	2009
ERR1723914	Species	22	t022	IV	22	619	9306	13302	17635	20149	22085	23910	Europe	United Kingdom							2009-06-17	2009
ERR1723915	Species	36	t018	II	36	1245	2255	3625	14852	8232	22086	23911	Europe	United Kingdom							2009-06-18	2009
ERR1723916	Species	36	t012	II	36	5787	2392	9596	17636	20150	22087	23912	Europe	United Kingdom							2009-06-17	2009
ERR1723917	Species	22	t032	IV	22	619	7805	1817	14957	17165	18928	20575	Europe	United Kingdom							2009-06-17	2009
ERR1723918	Species	36	t018	II	36	1245	2255	3625	14852	8232	22086	23911	Europe	United Kingdom							2009-06-21	2009
ERR1723919	Species	22	t718	IV	22	619	1105	1817	17637	20151	22088	23913	Europe	United Kingdom							2009-06-19	2009
ERR1723920	Species	22	199-23-23-13-23-31-29-17-31-29-17-25-17-25-16-28	IV	22	619	1100	13303	17638	20152	22089	23914	Europe	United Kingdom							2009-06-20	2009
ERR1723921	Species	22	t756	IV	22	619	1100	13290	17639	20153	22051	23915	Europe	United Kingdom							2009-06-23	2009
ERR1723922	Species	22	t756	IV	22	619	1100	13290	17639	20154	22051	23916	Europe	United Kingdom							2009-06-22	2009
ERR1723923	Species	22	t032	IV	22	619	1100	11186	14959	17168	18930	20578	Europe	United Kingdom							2009-06-23	2009
ERR1723924	Species	22	t032	IV	22	5788	9307	13304	2662	20155	22090	23917	Europe	United Kingdom							2009-06-23	2009
ERR1723925	Species	22	t6737	IV	22	619	1129	13305	17640	20156	22091	23918	Europe	United Kingdom							2009-06-22	2009
ERR1723926	Species	22	t756	IV	22	619	9308	13290	17639	20157	22051	23919	Europe	United Kingdom							2009-06-26	2009
ERR1723927	Species	22	t718	IV	22	619	1105	1950	17641	20158	22092	23920	Europe	United Kingdom							2009-06-25	2009
ERR1723928	Species	22	t032	IV	22	619	1100	1817	4109	20159	22093	23921	Europe	United Kingdom							2009-06-25	2009
ERR1723929	Species	n219	t032	IV		619	1713	11187	14961	17170	18932	20581	Europe	United Kingdom							2009-06-26	2009
ERR1723930	Species	22	t756	IV	22	619	1100	13290	17642	20160	22051	23922	Europe	United Kingdom							2009-06-26	2009
ERR1723931	Species	5	t002	Negative with mecA	5	5784	9303	13300	17627	20141	22077	23901	Europe	United Kingdom							2009-07-01	2009
ERR1723932	Species	22	t032	IV	22	619	1105	13306	17643	20161	22094	23923	Europe	United Kingdom							2009-07-03	2009
ERR1723933	Species	22	t8531	IV	22	619	1105	1817	17644	20162	22095	23924	Europe	United Kingdom							2009-07-03	2009
ERR1723934	Species	22	t032	IV	22	619	1105	2843	4237	20163	22096	23925	Europe	United Kingdom							2009-07-05	2009
ERR1723935	Species	8	t008	IV	8	1	7	11189	14963	17172	18934	20583	Europe	United Kingdom							2009-07-06	2009
ERR1723936	Species	22	t756	IV	22	619	1100	13290	17639	20164	22051	23926	Europe	United Kingdom							2009-07-06	2009
ERR1723937	Species	22	t756	IV	22	619	1100	13290	17639	20165	22097	23927	Europe	United Kingdom							2009-07-07	2009
ERR1723938	Species	22	t032	IV	22	619	1100	13307	4029	4817	22098	23928	Europe	United Kingdom							2009-07-08	2009
ERR1723939	Species	22	t6257	IV	22	898	1100	2727	17645	20166	22099	23929	Europe	United Kingdom							2009-04-30	2009
ERR1723940	Species	22	t032	IV	22	619	1713	11187	17628	20167	22100	23930	Europe	United Kingdom							2009-06-20	2009
ERR1723941	Species	22	t032	IV	22	619	1100	1817	4029	4748	18936	20585	Europe	United Kingdom							2009-07-13	2009
ERR1723942	Species	36	t3233	II	36	5789	2392	9596	17646	20168	22101	23931	Europe	United Kingdom							2009-07-12	2009
ERR1723943	Species	22	t032	IV	22	619	1100	1817	4029	4748	18936	20585	Europe	United Kingdom							2009-07-29	2009
ERR1723944	Species	36	t018	II	36	1182	2253	3625	17647	20169	22102	23932	Europe	United Kingdom							2003-04-28	2003
ERR1723945	Species	36	t018	II	36	1182	2253	13308	17648	20170	22103	23933	Europe	United Kingdom							2003-04-16	2003
ERR1723946	Species	239	t037	III	239	1107	2120	11192	14966	20171	18938	23934	Europe	United Kingdom							2003-04-09	2003
ERR1723947	Species	239	t037	III	239	1107	2120	11192	14966	17175	18938	20587	Europe	United Kingdom							2003-04-02	2003
ERR1723948	Species	36	t018	II	36	1182	2392	13309	17649	20172	22104	23935	Europe	United Kingdom							2003-04-02	2003
ERR1723949	Species	36	t018	II	36	1182	9309	13310	17650	20173	22105	23936	Europe	United Kingdom							2003-03-26	2003
ERR1723950	Species	239	t037	III	239	1107	2120	3475	6439	17175	22106	23937	Europe	United Kingdom							2003-03-20	2003
ERR1723951	Species	22	t032	IV	22	619	1100	13311	17651	20174	22107	23938	Europe	United Kingdom							2003-03-14	2003
ERR1723952	Species	239	t037	III	239	1107	2120	11192	14966	17175	22108	23939	Europe	United Kingdom							2003-03-11	2003
ERR1723953	Species	22	t032	IV	22	619	7808	11193	14968	17177	18940	20589	Europe	United Kingdom							2003-02-26	2003
ERR1723954	Representative	n404	t018	II		1182	2253	3625	17652	20175	22109	23940	Europe	United Kingdom							2003-02-14	2003
ERR1723955	Species	239	t037	III	239	1107	2120	3475	14966	20176	22110	23941	Europe	United Kingdom							2003-02-13	2003
ERR1723956	Species	239	t037	III	239	1107	2120	11192	14966	17175	18938	20587	Europe	United Kingdom							2003-02-12	2003
ERR1723957	Species	22	t032	IV	22	5790	1100	13312	2662	20177	22111	23942	Europe	United Kingdom							2003-02-12	2003
ERR1723958	Species	36	t253	II	36	1182	2253	4040	17653	20178	22112	23943	Europe	United Kingdom							2003-01-30	2003
ERR1723959	Species	239	t037	III	239	1107	2120	11192	14966	17179	18942	20591	Europe	United Kingdom							2003-01-24	2003
ERR1723960	Species	239	t037	III	239	1107	2120	11192	14966	17175	18938	20587	Europe	United Kingdom							2003-01-09	2003
ERR1723961	Species	22	t032	IV	22	5791	1105	13313	17654	20179	22113	23944	Europe	United Kingdom							2003-01-07	2003
ERR1723962	Species	239	t037	III	239	1107	9310	11192	14966	17175	18938	23945	Europe	United Kingdom							2002-12-23	2002
ERR1723963	Species	36	t253	II	36	1182	2253	3625	17656	20181	22115	23947	Europe	United Kingdom							2002-12-19	2002
ERR1723964	Species	36	t253	II	36	1182	2253	3625	17689	20184	22159	23996	Europe	United Kingdom							2002-12-11	2002
ERR1723965	Species	22	t3130	IV	22	619	1100	1817	17657	5421	22117	23949	Europe	United Kingdom							2002-12-06	2002
ERR1723966	Species	36	t018	II	36	1182	7809	11196	14971	17181	18944	20593	Europe	United Kingdom							2002-12-03	2002
ERR1723967	Species	239	t275	III	239	1107	2120	3475	14966	17175	22118	23950	Europe	United Kingdom							2002-11-26	2002
ERR1723968	Species	36	t018	II	36	5793	2392	9596	7030	20182	22119	23951	Europe	United Kingdom							2002-11-25	2002
ERR1723969	Species	22	t032	IV	22	619	1366	2176	4083	20183	22120	23952	Europe	United Kingdom							2002-11-19	2002
ERR1723970	Species	36	t253	II	36	1182	2253	3625	17658	20184	22121	23953	Europe	United Kingdom							2002-11-15	2002
ERR1723971	Species	22	t032	IV	22	619	1105	1817	2662	20185	22122	23954	Europe	United Kingdom							2002-11-14	2002
ERR1723972	Species	22	t025	IV	22	671	7810	2003	14972	17182	18946	20595	Europe	United Kingdom
ERR1723974	Species	5	t442	Negative	5	1206	3855	13315	17659	20186	22123	23955	Europe	United Kingdom
ERR1723975	Species	152	t4235	Negative	152	3257	9312	13316	17660	20187	22124	23956	Europe	United Kingdom
ERR1723976	Species	22	t032	IV	22	619	1100	1817	17661	20188	22125	23957	Europe	United Kingdom
ERR1723977	Species	8	t121	IV	8	1	9313	13317	17662	20189	22126	23958	Europe	United Kingdom
ERR1723978	Species	22	t032	IV	22	619	1100	1817	2933	20190	5912	23959	Europe	United Kingdom
ERR1723979	Species	5	t8062	Negative	5	4788	7811	11198	14974	17185	18949	20598	Europe	United Kingdom
ERR1723980	Species	30	t019	IV	30	1233	9314	5084	17663	20191	22127	23960	Europe	United Kingdom
ERR1723981	Species	8	t1476	Negative	8	12	9315	13318	17664	20192	22128	23961	Europe	United Kingdom
ERR1723982	Species	1	t127	Negative	1	4789	4224	11200	14976	20193	22129	23962	Europe	United Kingdom
ERR1723983	Species	1	t127	Negative	1	4789	4224	11200	14976	20194	22130	23963	Europe	United Kingdom
ERR1723984	Species	1	t127	Negative	1	4789	4224	11200	17665	17188	22131	23964	Europe	United Kingdom
ERR1723985	Species	1	t127	Negative	1	4789	4224	11200	14976	17188	18952	20601	Europe	United Kingdom
ERR1723986	Species	1	t127	Negative	1	4789	4224	11200	17666	17188	22130	23965	Europe	United Kingdom
ERR1723987	Species	25	t078	Negative	25	1205	9316	13319	17667	20195	22132	23966	Europe	United Kingdom
ERR1723988	Species	1	t127	Negative	1	4789	4224	11200	14976	20196	22133	23967	Europe	United Kingdom
ERR1723990	Species	1	t127	Negative	1	4789	4224	11200	14976	20197	22130	23968	Europe	United Kingdom
ERR1723991	Species	45	t026	Negative	45	1560	9317	13320	17668	20198	22134	23969	Europe	United Kingdom
ERR1723992	Species	1	t127	Negative	1	4790	2457	11202	14977	17190	18954	20603	Europe	United Kingdom
ERR1723993	Species	1278	t3643	Negative	1278	5737	9228	13187	17467	19955	21878	23695	Europe	United Kingdom
ERR1723994	Species	1	t127	Negative	1	4789	9311	11200	14976	17188	22116	23948	Europe	United Kingdom
ERR1723995	Species	97	t359	Negative	97	1150	9318	13321	17669	20199	22135	23970	Europe	United Kingdom
ERR1723996	Species	22	t3720	IV	22	619	1105	2078	17465	19953	22136	23971	Europe	United Kingdom
ERR1723997	Species	5	t002	Negative	5	1159	9319	13322	17670	20200	22137	23972	Europe	United Kingdom
ERR1723998	Species	1224	t471	Negative	1224	2918	2515	11128	14979	17192	18956	20605	Europe	United Kingdom
ERR1723999	Species	22	t032	IV	22	619	1128	13323	17671	20201	22138	23973	Europe	United Kingdom
ERR1724000	Species	1	t127	Negative	1	4789	4224	11200	14976	17188	22130	23974	Europe	United Kingdom
ERR1753374	Species	6	t701	Negative	6	5794	9320	13324	17672	20202	22139	23975	Europe	Denmark				clinical	Homo sapiens			2015
ERR1753376	Species	6	t701	Negative	6	5794	9320	13324	17672	20202	22139	23975	Europe	Denmark				clinical	Homo sapiens			2015
ERR1753377	Species	78	t729	Negative	78	1154	7815	13325	14981	20203	22140	23976	Europe	Denmark				clinical	Homo sapiens			2015
ERR164919	Species	247	11-19-21-34-22-25	Negative with mecA	247	1420	3048	4718	6814	8067	8990	9804					not known	clinical	Homo sapiens			1975
ERR172087	Species	188	t189	Negative	188	1775	3101	4794	6883	8137	9063	9885
ERR172088	Species	5	t002	Negative	5	1159	2169	4978	7110	8388	9330	10177
ERR172089	Representative	2936	t012	Negative	2936	1776	3102	4795	6884	8138	9064	9886	Europe	United Kingdom			not known	clinical	Homo sapiens			1998
ERR172090	Representative	223	t1814	Negative	223	1154	2547	4796	6885	8139	9065	9887	Europe	United Kingdom			not known	clinical	Homo sapiens			1998
ERR172091	Species	609	t008	Negative	609	1777	3103	4797	6886	8140	9066	9888	Europe	United Kingdom			not known	clinical	Homo sapiens			1998
ERR172092	Species	45	t230	Negative	45	1190	3104	4798	6887	8141	9067	9889
ERR172093	Species	30	t012	Negative	30	1182	3237	4979	7111	8389	9331	10178
ERR172094	Species	30	234-17-24-24	Negative	30	1778	3105	4799	6888	8142	9068	9890
ERR172095	Representative	2907	t160	Negative	2907	1779	3106	4800	6889	8143	9069	9891	Europe	United Kingdom			not known	clinical	Homo sapiens			1998
ERR1723815	Species	239	t037	III	239	1107	2120	11192	17572	20073	22004	23826	Europe	United Kingdom								2006
ERR1723816	Species	22	t032	IV	22	619	1816	2974	17573	20074	22005	23827	Europe	United Kingdom								2006
ERR1723817	Species	22	t032	IV	22	619	9280	13267	17574	20075	22006	23828	Europe	United Kingdom								2006
ERR1723818	Species	36	t018	II	36	4778	2392	11165	14924	17133	18891	20534	Europe	United Kingdom								2006
ERR1723819	Species	22	t12287	IV	22	619	1105	7869	17575	20076	22007	23829	Europe	United Kingdom								2006
ERR1723820	Species	22	t032	IV	22	619	1105	13268	17576	20077	22008	23830	Europe	United Kingdom								2006
ERR1723821	Species	22	t022	IV	22	693	1105	13269	17577	20078	22009	23831	Europe	United Kingdom								2006
ERR1723822	Species	22	t032	IV	22	5772	1100	13270	17578	20079	22010	23832	Europe	United Kingdom								2006
ERR1723823	Species	22	t020	IV	22	5773	9281	13271	2662	20080	22011	23833	Europe	United Kingdom								2006
ERR1723824	Species	22	t032	IV	22	619	1105	11167	14926	17135	18893	20536	Europe	United Kingdom								2006
ERR1723825	Species	36	t018	II	36	1182	2253	11196	17579	20081	22012	23834	Europe	United Kingdom								2006
ERR1723826	Species	22	t032	IV	22	5774	1100	13272	17580	20082	22013	23835	Europe	United Kingdom								2006
ERR1723827	Species	22	t032	IV	22	5775	9282	13273	17581	20083	22014	23836	Europe	United Kingdom								2006
ERR1723828	Species	22	t032	IV	22	619	9283	13274	17582	20084	22015	23837	Europe	United Kingdom								2006
ERR1723829	Species	22	t9649	IV	22	619	4075	13275	17583	20085	22016	23838	Europe	United Kingdom								2006
ERR1723830	Species	22	t883	IV	22	4779	7789	11168	14929	17137	18895	20539	Europe	United Kingdom								2006
ERR1723831	Species	22	t1733	IV	22	5776	9284	13276	17584	20086	22017	23839	Europe	United Kingdom								2006
ERR1723832	Species	239	t037	III	239	1107	2120	11192	17585	20087	22018	23840	Europe	United Kingdom								2006
ERR1723833	Species	45	t727	Negative with mecA	45	1344	9285	13277	17586	20088	22019	23841	Europe	United Kingdom								2006
ERR1723834	Species	36	t018	II	36	1182	2253	13278	5573	20089	22020	23842	Europe	United Kingdom								2006
ERR1723835	Species	36	t018	II	36	1182	2392	13279	17587	20090	22021	23843	Europe	United Kingdom								2006
ERR1723836	Species	22	t790	IV	22	621	7790	11171	14932	17140	18898	20542	Europe	United Kingdom								2006
ERR1723837	Species	22	t223	Negative with mecA	22	621	9286	2427	17588	20091	22022	23844	Europe	United Kingdom								2006
ERR1723838	Species	22	t032	IV	22	619	1105	1817	17589	20092	22023	23845	Europe	United Kingdom								2006
ERR1723839	Species	22	t022	IV	22	5777	9287	13280	17590	20093	22024	23846	Europe	United Kingdom								2006
ERR1723840	Species	22	t032	IV	22	619	1105	10876	2662	20096	22027	23849	Europe	United Kingdom								2006
ERR1723841	Species	22	t022	IV	22	619	1105	13298	17626	20139	22075	23899	Europe	United Kingdom								2006
ERR1723842	Species	22	t032	IV	22	619	1366	2176	17594	20098	22029	23851	Europe	United Kingdom								2006
ERR1723843	Species	36	t018	II	36	1278	7792	3625	14934	17142	18901	20545	Europe	United Kingdom								2006
ERR1723844	Species	1	t127	IV	1	1248	2307	3862	17595	20099	22030	23852	Europe	United Kingdom								2006
ERR1723845	Species	22	t020	IV	22	619	1105	1817	3450	20100	22031	23853	Europe	United Kingdom								2006
ERR1723846	Species	22	t032	IV	22	619	1100	13284	2662	20101	22032	23854	Europe	United Kingdom								2006
ERR1723847	Species	22	t1977	IV	22	619	9291	13285	17596	20102	22033	23855	Europe	United Kingdom								2006
ERR1723848	Species	5	t002	IV	5	1159	9292	13286	17597	20103	22034	23856	Europe	United Kingdom								2006
ERR1723849	Species	22	t379	IV	22	619	7793	11174	14936	17145	18904	20548	Europe	United Kingdom								2006
ERR1723850	Representative	2636	t032	Negative	2636	619	2852	4454	17598	20104	22035	23857	Europe	United Kingdom								2006
ERR1723851	Species	22	t032	IV	22	619	1110	1817	17599	20105	22036	23858	Europe	United Kingdom								2006
ERR1723852	Species	22	t1370	IV	22	619	1713	2820	17600	20106	22037	23859	Europe	United Kingdom								2006
ERR1723853	Species	36	t018	II	36	1278	2253	13287	17601	20107	22038	23860	Europe	United Kingdom								2006
ERR1723854	Species	22	t612	IV	22	5780	1100	1817	2662	20108	22039	23861	Europe	United Kingdom								2006
ERR1723855	Species	22	t852	Negative with mecA	22	659	1330	2073	7713	17147	18906	20551	Europe	United Kingdom								2008
ERR1723856	Species	22	t032	IV	22	671	1105	2399	4087	4807	22040	23862	Europe	United Kingdom								2008
ERR1723857	Species	36	t018	II	36	1182	2253	13288	17602	20109	22041	23863	Europe	United Kingdom								2008
ERR1723858	Species	22	t032	IV	22	619	9293	2078	17603	20110	22042	23864	Europe	United Kingdom								2008
ERR1723859	Species	22	t2818	IV	22	619	1105	1817	17604	20111	22043	23865	Europe	United Kingdom								2008
ERR1723860	Species	22	t032	IV	22	619	7797	11180	14943	17153	22044	23866	Europe	United Kingdom								2008
ERR1723861	Species	22	t022	IV	22	619	1105	11177	14939	17149	18908	20553	Europe	United Kingdom								2008
ERR1723862	Species	36	t018	II	36	1245	2255	13289	8586	10107	22045	23867	Europe	United Kingdom								2008
ERR1723863	Species	22	t022	IV	22	619	1105	3255	17605	20112	22046	23868	Europe	United Kingdom								2008
ERR1723864	Species	22	t4184	IV	22	619	1105	1817	2783	20113	22047	23869	Europe	United Kingdom								2008
ERR1723865	Species	36	t018	II	36	1182	2392	9596	7030	20114	22048	23870	Europe	United Kingdom								2008
ERR1723866	Species	36	t018	II	36	1182	2392	9596	7030	20114	22049	23871	Europe	United Kingdom								2008
ERR1723867	Species	22	t032	IV	22	619	7796	1817	2933	17151	18911	20556	Europe	United Kingdom								2008
ERR1723868	Species	36	t018	II	36	1182	2392	9596	7030	20114	22050	23872	Europe	United Kingdom								2008
ERR1723869	Species	22	t883	IV	22	5779	9290	13283	17593	20097	22028	23850	Europe	United Kingdom								2008
ERR1723870	Species	22	t756	IV	22	619	1100	13290	17606	20115	22051	23873	Europe	United Kingdom								2008
ERR1723871	Species	36	t253	II	36	1182	2392	9596	17607	20116	22052	23874	Europe	United Kingdom								2008
ERR1723873	Species	22	t14828	Negative with mecA	22	659	1330	2073	17608	20117	22053	23875	Europe	United Kingdom								2008
ERR1723874	Species	22	t032	IV	22	619	7797	11180	14943	17153	18913	20559	Europe	United Kingdom								2008
ERR1723875	Species	22	t032	IV	22	619	9294	1965	17609	20118	22054	23876	Europe	United Kingdom								2008
ERR1723876	Species	22	t032	IV	22	619	1105	1817	9487	20119	22055	23877	Europe	United Kingdom								2008
ERR1723877	Species	8	t2229	IV	8	1	7528	10789	17610	20120	22056	23878	Europe	United Kingdom								2008
ERR1723878	Species	22	t032	IV	22	619	7797	11180	14946	17153	18916	23879	Europe	United Kingdom								2008
ERR1723879	Species	22	t718	IV	22	912	1105	1950	17611	20121	22057	23880	Europe	United Kingdom								2008
ERR1723880	Species	22	t032	IV	22	619	7797	11180	14946	17153	18916	20562	Europe	United Kingdom								2008
ERR1723881	Species	22	t032	IV	22	619	1713	13291	17612	20122	22058	23881	Europe	United Kingdom								2008
ERR1723882	Species	36	t012	II	36	1182	2253	11196	17579	20123	22059	23882	Europe	United Kingdom								2008
ERR1723883	Species	22	t1258	IV	22	619	9295	13292	17613	20124	22060	23883	Europe	United Kingdom								2008
ERR1723884	Species	22	t3247	IV	22	619	1366	13293	17614	20125	22061	23884	Europe	United Kingdom								2008
ERR1723885	Species	22	t032	IV	22	619	9296	2376	17615	20126	22062	23885	Europe	United Kingdom								2008
ERR1723886	Species	22	t032	IV	22	922	7800	1817	14948	17156	18918	20564	Europe	United Kingdom								2008
ERR1723887	Species	22	t032	IV	22	671	1105	2399	4087	4807	22040	23862	Europe	United Kingdom								2008
ERR1723888	Species	22	t020	IV	22	5781	1100	1817	17616	20127	22063	23886	Europe	United Kingdom								2008
ERR1723889	Species	22	t032	IV	22	671	1105	2003	17617	20128	22064	23887	Europe	United Kingdom								2008
ERR1723890	Species	36	t018	II	36	1182	2392	9596	7030	20114	22065	23888	Europe	United Kingdom								2008
ERR1723891	Species	45	t330	Negative	45	1265	9297	13294	17618	20129	22066	23889	Europe	United Kingdom								2008
ERR1723892	Species	8	t19486		8	145	7801	11182	14949	17157	18919	20565	Europe	United Kingdom								2008
ERR1723893	Species	59	t216	IV	59	5782	9298	13295	17619	20130	22067	23890	Europe	United Kingdom							2009-05-21	2009
ERR1723894	Species	22	t032	IV	22	619	1100	11186	14959	20131	18930	23891	Europe	United Kingdom							2009-05-21	2009
ERR1723895	Species	22	t032	IV	22	5783	1662	2176	17620	20132	22068	23892	Europe	United Kingdom							2009-05-20	2009
ERR1723896	Species	22	t032	IV	22	619	9299	2176	17621	20133	22069	23893	Europe	United Kingdom							2009-05-26	2009
ERR1723897	Species	22	t032	IV	22	913	9300	2771	4376	20134	22070	23894	Europe	United Kingdom							2009-05-27	2009
ERR1723898	Species	36	t018	II	36	1278	7803	3625	14951	17159	18921	20567	Europe	United Kingdom							2009-05-27	2009
ERR1723899	Species	36	t018	II	36	1182	9301	13296	17622	20135	22071	23895	Europe	United Kingdom							2009-05-26	2009
ERR1723900	Species	22	t032	IV	22	619	9302	1817	17623	20136	22072	23896	Europe	United Kingdom							2009-06-03	2009
ERR1723901	Species	22	t020	IV	22	619	1366	2176	17624	20137	22073	23897	Europe	United Kingdom							2009-06-03	2009
ERR1723902	Species	22	t032	IV	22	619	1100	13299	4029	20140	22076	23900	Europe	United Kingdom							2009-06-04	2009
ERR1723903	Species	22	t032	IV	22	619	1100	13299	4029	20140	22076	23900	Europe	United Kingdom							2009-06-04	2009
ERR1723904	Species	22	t651	IV	22	5785	1119	13301	2664	20142	22078	23902	Europe	United Kingdom							2009-06-04	2009
ERR1723905	Species	22	t15260	IV	22	619	5215	11183	10394	12069	18922	20569	Europe	United Kingdom							2009-06-09	2009
ERR1723906	Species	22	t032	IV	22	619	1713	11187	17628	20143	22079	23903	Europe	United Kingdom							2009-06-09	2009
ERR1723907	Species	22	t032	IV	22	619	1128	1856	17629	20144	22080	23904	Europe	United Kingdom							2009-06-09	2009
ERR175848	Species	398	t011	IV	398	1111	2078	3404	6625	8144	9070	9892
ERR164920	Species	247	t051	Negative with mecA	247	1729	2551	4733	6787	8068	8991	9805					not known	clinical	Homo sapiens			1973
ERR171824	Species	239	t037	Negative with mecA	239	1274	2346	3746	5570	6645	7413	9831
ERR171826	Species	239	t037	III	239	1128	2131	3739	5559	6618	8218	9818
ERR171827	Species	239	t037	III	239	1128	2131	3739	5559	6618	8218	9818
ERR171831	Species	239	t037	Negative with mecA	239	1125	2342	3738	5558	6617	7393	8078
ERR171833	Species	5	t109	Negative with mecA	5	1159	3054	4738	6823	8077	9000	9815
ERR171834	Species	88	07-12-17-13-34-34-33-34	Negative with mecA	88	1279	2350	3750	5574	6634	7412	8098
ERR171835	Species	250	t008	Negative with mecA	250	1	3055	4739	6824	8078	9001	9816
ERR171836	Species	239	t037	Negative with mecA	239	1125	2342	3751	5558	6617	7393	8099
ERR171837	Species	239	t037	Negative with mecA	239	1125	2342	3738	5558	6617	7393	8078
ERR171838	Species	239	t037	III	239	1274	2346	3746	5570	6645	7406	8112
ERR171840	Species	239	t037	III	239	1274	2346	3746	5570	6645	7406	8112
ERR171841	Species	239	t037	III	239	1274	2346	3746	6825	8079	9002	9817
ERR171842	Species	239	t037	Negative with mecA	239	1125	2342	3738	5558	6617	7393	8078
ERR171843	Species	239	t037	III	239	1128	2131	3739	5559	6618	8218	9818
ERR171844	Species	5	t3744	Negative with mecA	5	1159	3054	4738	6823	8077	9000	9815
ERR171846	Species	239	t037	III	239	1274	2346	3746	6826	8079	9003	9819
ERR171847	Species	239	t037	Negative with mecA	239	1125	2342	3751	5558	6617	7393	8099
ERR171849	Species	247	t051	Negative with mecA	247	1420	3056	4740	6827	8080	9004	9820
ERR171852	Species	239	t037	III	239	1125	2132	3457	5207	6193	9005	9821
ERR171854	Species	8	t008	IV	8	1859	3223	4960	7092	8370	9312	10159
ERR171855	Species	5	t109	Negative with mecA	5	1159	3054	4738	6823	8077	9040	9862
ERR171856	Species	247	t051	Negative with mecA	247	1420	3056	4740	6827	8080	9004	9820
ERR171857	Species	22	t8202	Negative with mecA	22	621	3057	4741	6828	8081	9006	9822
ERR171858	Species	5	t001	Negative with mecA	5	1159	2169	4961	7093	8371	9313	10160
ERR171861	Species	239	t037	III	239	1128	2131	3739	5559	6618	7394	8079
ERR171865	Species	239	t037	III	239	1743	3058	4742	6829	8082	9007	9823
ERR171866	Species	239	t037	III	239	1125	2132	3457	5207	8083	9005	9824
ERR171867	Species	239	t037	III	239	1125	2132	4743	5207	6193	9005	9825
ERR171869	Species	239	t037	III	239	1128	2131	3739	5559	6618	7394	8079
ERR171873	Species	239	t037	III	239	1125	2132	3457	5207	6193	9008	9826
ERR171874	Species	3129	t024	Negative	3129	1744	3059	4744	6830	8084	9009	9827
ERR171875	Species	5	t002	II	5	1180	2345	3743	6831	8085	7401	9828
ERR171876	Species	239	t037	Negative with mecA	239	1125	2342	3738	5558	6617	7393	8078
ERR171877	Species	239	t037	Negative with mecA	239	1125	2342	3738	5558	6630	7408	8094
ERR171878	Species	239	t037	Negative with mecA	239	1125	3060	3738	5558	6630	7408	9829
ERR171879	Species	239	t037	Negative with mecA	239	1125	2342	3738	5558	6617	7393	8078
ERR171880	Species	239	t037	III	239	1125	2342	3738	6832	6617	7393	9830
ERR171882	Species	239	t037	III	239	1125	2132	3457	5207	6193	9005	9821
ERR171883	Species	239	t037	III	239	1125	2132	3457	5207	6193	9005	9821
ERR171886	Species	239	t037	III	239	1128	2131	3739	5559	6618	7394	8079
ERR171887	Species	239	t037	III	239	1274	2346	3746	5570	6645	7406	8112
ERR171888	Species	5	t001	Negative with mecA	5	1159	2169	4962	7094	8372	9314	10161
ERR171889	Species	239	t037	III	239	1274	2346	3746	5570	6645	7406	8112
ERR171891	Species	239	t037	III	239	1128	2131	3739	5559	6618	7394	8079
ERR171892	Species	239	t037	Negative with mecA	239	1274	2346	3746	5570	6645	7413	9831
ERR171893	Species	239	t037	III	239	1274	2346	3746	5570	6645	7406	8112
ERR171894	Species	239	t037	III	239	1125	2132	3457	5207	6193	9005	9821
ERR171895	Species	3129	t024	Negative	3129	1745	3059	4744	6830	8086	9010	9832
ERR171896	Species	25	t078	Negative	25	1205	3061	4745	6833	8087	9011	9833
ERR171897	Species	1	26-23-21-17-13-34-22-13	Negative	1	1746	3062	4746	6834	8088	9012	9834
ERR171898	Species	8	t190	Negative	8	1747	3065	4749	6837	8091	9015	9837
ERR171899	Species	188	t189	Negative	188	1209	3063	4747	6835	8089	9013	9835
ERR171901	Species	25	t078	Negative	25	1205	3064	4748	6836	8090	9014	9836
ERR171902	Species	8	t9121	Negative	8	1747	3065	4749	6837	8091	9015	9837
ERR171903	Species	25	t078	Negative	25	1860	3224	4963	7095	8373	9315	10162
ERR171904	Species	25	t081	Negative	25	1205	3225	4964	7096	8374	9316	10163
ERR171905	Species	25	t1350	Negative	25	1205	3066	4750	6838	8092	9016	9838
ERR171906	Species	25	t078	Negative	25	1205	3064	4748	6836	8090	9017	9839
ERR171907	Species	22	t458	IV	22	684	1248	1817	3043	3540	3987	4301	Europe	United Kingdom								2011
ERR171908	Species	22	t3477	IV	22	697	1200	2090	2971	3541	3988	4302	Europe	United Kingdom								2011
ERR171909	Species	22	t1612	IV	22	619	1387	2235	3369	4076	4567	4937	Europe	United Kingdom								2012
ERR171910	Species	22	t2122	IV	22	619	1105	2036	3493	4074	4565	4935	Europe	United Kingdom								2012
ERR171911	Species	22	t3477	IV	22	697	1200	2090	3494	4075	4566	4936	Europe	United Kingdom								2012
ERR171912	Species	2046	t4289	IV	2046	619	1105	4751	6839	8093	9018	9840	Europe	United Kingdom								2012
ERR172013	Species	15	t084	Negative	15	1748	3067	4752	6840	8094	9019	9841
ERR172022	Species	2416	t008	Negative	2416	1749	3068	4753	6841	8095	9020	9842	Europe	United Kingdom			not known	clinical	Homo sapiens			1998
ERR172025	Species	6	t701	Negative	6	1750	2768	4754	6842	8096	9021	9843
ERR172026	Species	1	t127	Negative	1	1751	3069	4755	6843	8097	9022	9844
ERR172028	Species	45	t330	Negative	45	1752	3070	4756	6844	8098	9023	9845
ERR172029	Species	22	t005	Negative	22	1027	1918	3140	4725	5557	6204	6704	Europe	United Kingdom	England		blood	clinical	Homo sapiens			2011
ERR172030	Species	34	t089	Negative	34	1371	3226	4965	7097	8375	9317	10164
ERR172031	Species	22	t3477	Negative	22	619	1129	2091	3044	3542	3989	4303	Europe	United Kingdom	England		blood	clinical	Homo sapiens			2011
ERR172032	Species	398	t571	Negative	398	1753	3071	4757	6845	8099	9024	9846	Europe	United Kingdom			not known	clinical	Homo sapiens			1998
ERR172033	Representative	2917	t037	Negative	2917	1182	3072	4758	6846	8100	9025	9847	Europe	United Kingdom			not known	clinical	Homo sapiens			1998
ERR172034	Species	718	t7028		718	1724	3073	4759	6847	8101	9026	9848	Europe	United Kingdom			not known	clinical	Homo sapiens			1998
ERR172035	Species	8	11-12-21-17	Negative	8	1861	3227	4966	7098	8376	9318	10165
ERR172036	Species	22	t223	Negative	22	621	1249	2092	3045	3543	3990	4304	Europe	United Kingdom	England		blood	clinical	Homo sapiens			2011
ERR172037	Species	15	t5855	Negative	15	1754	3074	4760	6848	8102	9027	9849
ERR172038	Species	8	t8676	Negative	8	1755	1000	4761	6849	8103	9028	9850
ERR172039	Species	12	t8149	Negative	12	1335	3075	4762	6850	8104	9029	9851
ERR172041	Species	630	t377	Negative	630	1756	3076	4763	6851	8105	9030	9852	Europe	United Kingdom			not known	clinical	Homo sapiens			1998
ERR172042	Species	5	t002	Negative	5	1862	3228	4967	7099	8377	9319	10166
ERR172043	Species	2021	t024	Negative	2021	12	3077	4764	6852	8106	9031	9853	Europe	United Kingdom			not known	clinical	Homo sapiens			1998
ERR172044	Species	30	t584	Negative	30	1757	3078	4765	6853	8107	9032	9854
ERR172045	Species	34	t089	Negative	34	1758	3079	4766	6854	8108	9033	9855
ERR172046	Species	30	t012	Negative	30	1182	2247	4968	7100	8378	9320	10167
ERR172047	Species	5	t442	Negative	5	1206	3080	4767	6855	8109	9034	9856	Europe	United Kingdom			not known	clinical	Homo sapiens			1998
ERR172048	Species	8	t008	Negative	8	12	486	975	6856	8110	9035	9857
ERR172049	Species	1	t127	Negative	1	1759	3081	4768	6857	8111	9036	9858
ERR172050	Species	45	t026	Negative	45	1863	3229	4969	7101	8379	9321	10168
ERR172051	Species	5	t002	Negative	5	1364	2169	4769	6858	8112	9037	9859
ERR172052	Representative	2895	t078	Negative	2895	1864	3230	4970	7102	8380	9322	10169	Europe	United Kingdom			not known	clinical	Homo sapiens			1998
ERR172053	Species	5	t045	Negative	5	1761	3083	4771	6860	8114	9039	9861
ERR172054	Species	5	t777	Negative	5	1760	3082	4770	6859	8113	9038	9860
ERR172055	Representative	2922	t127	Negative	2922	1865	2045	4971	7103	8381	9323	10170	Europe	United Kingdom			not known	clinical	Homo sapiens			1998
ERR172056	Species	45	t230	Negative	45	1190	3120	4817	6907	8162	9088	9910
ERR172057	Representative	2924	t888	Negative	2924	1762	3084	4772	6861	8115	9041	9863
ERR172058	Species	5	t002	Negative	5	1763	2169	4773	6862	8116	9042	9864
ERR172059	Species	5	t002	Negative	5	1866	3231	4972	7104	8382	9324	10171
ERR172060	Species	15	t1877	Negative	15	1764	3085	4774	6863	8117	9043	9865
ERR172061	Species	15	t2453	Negative	15	1765	3086	4775	6864	8118	9044	9866
ERR172062	Species	47	t2642	Negative	47	1766	3087	4776	6865	8119	9045	9867	Europe	United Kingdom			not known	clinical	Homo sapiens			1998
ERR172063	Species	20	t195	Negative	20	1767	3088	4777	6866	8120	9046	9868
ERR172064	Representative	2940	t728	Negative	2940	1395	3232	4973	7105	8383	9325	10172	Europe	United Kingdom			not known	clinical	Homo sapiens			1998
ERR172065	Species	20	t3022	Negative	20	1768	3088	4778	6867	8121	9047	9869
ERR172066	Species	45	t015	Negative	45	1491	3089	4779	6868	8122	9048	9870
ERR172067	Species	123	t5165	Negative	123	1465	2592	4780	6869	8123	9049	9871
ERR172068	Species	22	t1304	Negative	22	659	1250	2093	3046	3544	3991	4305	Europe	United Kingdom	England		blood	clinical	Homo sapiens			2011
ERR172069	Species	72	t126	Negative	72	1867	3233	4974	7106	8384	9326	10173
ERR172070	Species	8	t064	Negative	8	1	741	4781	6870	8124	9050	9872
ERR172071	Species	15	t084	Negative	15	1175	3090	4782	6871	8125	9051	9873
ERR172072	Species	7	t091	Negative	7	1218	2383	4783	6872	8126	9052	9874
ERR172073	Species	291	t2077	Negative	291	1769	3091	4784	6873	8127	9053	9875	Europe	United Kingdom			not known	clinical	Homo sapiens			1998
ERR172074	Representative	2897	t021	Negative	2897	1389	3234	4975	7107	8385	9327	10174
ERR172075	Species	15	t094	Negative	15	1175	3092	4785	6874	8128	9054	9876
ERR172076	Species	59	t216	Negative	59	1283	3093	4786	6875	8129	9055	9877
ERR172077	Species	45	t230	Negative	45	1190	3094	4787	6876	8130	9056	9878
ERR172079	Species	188	t189	Negative	188	1868	3235	4976	7108	8386	9328	10175
ERR172080	Species	20	t164	Negative	20	1770	3095	4788	6877	8131	9057	9879
ERR172081	Species	30	t012	Negative	30	1771	3096	4789	6878	8132	9058	9880
ERR172082	Species	8	t024	Negative	8	1772	3097	4790	6879	8133	9059	9881	Europe	United Kingdom			not known	clinical	Homo sapiens			1998
ERR172083	Species	30	t012	Negative	30	1182	3098	4791	6880	8134	9060	9882
ERR172084	Representative	2901	t019	Negative	2901	1869	3236	4977	7109	8387	9329	10176	Europe	United Kingdom			not known	clinical	Homo sapiens			1998
ERR172085	Species	12	t160	Negative	12	1773	3099	4792	6881	8135	9061	9883
ERR172086	Species	81	t127	Negative	81	1774	3100	4793	6882	8136	9062	9884	Europe	United Kingdom			not known	clinical	Homo sapiens			1998
ERR164921	Species	239	t037	III	239	1125	3047	4732	6815	8069	8992	9806
ERR164922	Species	247	t051	Negative with mecA	247	1420	2534	4957	7089	8367	9309	10156					not known	clinical	Homo sapiens			1973
ERR164923	Representative	3338	t008	Negative with mecA	3338	1738	3049	4734	6816	8070	8993	9807
ERR164924	Representative	3321	t021	Negative	3321	1739	3050	4735	6817	8071	8994	9808
ERR164925	Species	182	t5739	Negative	182	1740	3051	4736	6818	8072	8995	9809
ERR164926	Species	250	t008	Negative	250	1	3221	4958	7090	8368	9310	10157					not known	clinical	Homo sapiens			1967
ERR164927	Species	247	t008	Negative	247	1420	3052	4718	6819	8073	8996	9810					not known	clinical	Homo sapiens			1974
ERR1715418	Species	45	t266	II	45	1317	5614	13231	17523	20019	21942	23761	North America	USA							2006-05-24	2006
ERR1715419	Species	8	t008	IV	8	1	7	13232	17524	20020	21943	23762	North America	USA							2006-03-21	2006
ERR1715420	Species	5	t002	II	5	5757	9253	13233	17525	20021	21944	23763	North America	USA
ERR1715421	Species	36	t018	II	36	1182	2253	13234	17526	20022	21945	23764	North America	USA
ERR1715422	Species	36	t018	II	36	1182	9254	13235	17527	20023	21946	23765	North America	USA							2005-10-04	2005
ERR1715423	Species	146		Negative	146	4768	7778	11145	14898	17103	18856	20498
ERR1715424	Species	8	t008	IV	8	1	7	529	1323	1509	1705	1832	North America	USA							2008-02-13	2008
ERR1715425	Species	8	t008	Negative with mecA	8	5	66	4698	17528	20024	21947	23766	North America	USA							2008-04-03	2008
ERR1715426	Species	22	t022	IV	22	619	1105	2078	14910	17116	18869	20511	Europe	United Kingdom								1998
ERR1715427	Species	22	t022	IV	22	619	1105	2078	14910	17116	18869	20511	Europe	United Kingdom								1998
ERR1715429	Species	22	t022	IV	22	619	1105	2078	14910	3522	21948	23767	Europe	United Kingdom								1998
ERR1715430	Species	22	t032	IV	22	690	1105	2078	3020	17106	18859	20501	Europe	United Kingdom								1998
ERR1715431	Species	22	t2122	IV	22	619	1105	1817	2635	20025	21949	23768	Europe	United Kingdom								1998
ERR1715432	Species	22	t032	IV	22	619	1119	1833	7516	5421	21950	23769	Europe	United Kingdom								1998
ERR1715433	Species	22	t032	IV	22	619	1119	13236	2662	20026	21951	23770	Europe	United Kingdom								1998
ERR1715434	Species	22	t372	IV	22	619	1685	1817	14912	20027	21952	23771	Europe	United Kingdom								1998
ERR1715435	Species	1	t127	Negative	1	1248	9255	13237	17529	20028	21953	23772	Europe	United Kingdom								1998
ERR1715436	Species	36	t018	II	36	4771	2253	3625	14902	17108	18861	20503	Europe	United Kingdom								1998
ERR1715437	Species	8	t008	IV	8	4960	8094	11602	15523	17829	19635	21329	Europe	United Kingdom								1998
ERR1715438	Species	30	t7009	IV	30	1182	9256	13238	17530	20029	21954	23773	Europe	United Kingdom								1998
ERR1715439	Representative	n178	t727	Negative with mecA		5758	9257	13239	17531	20030	21955	23774	Europe	United Kingdom								1998
ERR1715440	Species	22	t022	IV	22	619	1104	1817	2631	3043	21956	23775	Europe	United Kingdom								1998
ERR1715441	Species	250	t008	Negative with mecA	250	1	1	4004	5866	6968	7776	23776	Europe	United Kingdom								1998
ERR1715442	Species	247	t051	Negative with mecA	247	1482	7781	11137	14904	17110	18863	20505	Europe	United Kingdom								1998
ERR1715443	Species	8	t190	Negative with mecA	8	403	2387	4051	5670	7297	21957	23777	Europe	United Kingdom								1998
ERR1715444	Species	241	t363	III	241	1128	9251	13230	17522	20017	21940	23759	Europe	United Kingdom								1998
ERR1715445	Species	526	t002	IV	526	1893	3294	13240	17532	20031	21958	23778	Europe	United Kingdom								1998
ERR1715446	Species	36	t018	II	36	1182	2253	3842	17533	20032	21959	23779	Europe	United Kingdom								1998
ERR1715447	Species	241	t037	III	241	1134	2131	4450	17534	20033	21960	23780	Europe	United Kingdom								1998
ERR1715448	Species	254	t036	IV	254	4772	7782	11151	14906	17112	18865	20507	Europe	United Kingdom								1998
ERR1715449	Species	8	t190	Negative with mecA	8	403	2387	4051	17535	7297	21961	23781	Europe	United Kingdom								1998
ERR1715450	Species	239	t037	Negative with mecA	239	1316	2394	13241	17536	20034	21962	23782	Europe	United Kingdom								1998
ERR1715451	Species	239	t037	III	239	5759	9258	3632	17537	20035	21963	23783	Europe	United Kingdom								1998
ERR1715452	Representative	112	t054	Negative with mecA	112	5760	9259	13242	17538	20036	21964	23784	Europe	United Kingdom								1998
ERR1715453	Species	59	t316	Negative with mecA	59	1283	2389	5074	17539	20037	21965	23785	Europe	United Kingdom								1998
ERR1715454	Species	36	t012	II	36	1182	2253	11153	14908	17114	18867	20509	Europe	United Kingdom								1998
ERR1715455	Species	22	t032	IV	22	619	1158	13243	14912	20038	21966	23786	Europe	United Kingdom								1998
ERR1715456	Species	22	t2113	IV	22	619	1105	2078	17540	20039	21967	23787	Europe	United Kingdom								1998
ERR1715457	Species	22	t032	IV	22	619	1105	13244	17541	20040	21968	23788	Europe	United Kingdom								1998
ERR1715458	Species	36	t018	II	36	4771	2253	3625	14902	17108	19659	21355	Europe	United Kingdom								1998
ERR1715459	Species	22	t022	IV	22	619	1105	2078	14910	17116	18869	20511	Europe	United Kingdom								1998
ERR1715460	Species	22	t022	IV	22	619	1105	2078	14910	17116	18869	20511	Europe	United Kingdom								1998
ERR1715461	Species	22	t032	IV	22	619	1105	13245	17542	20041	21969	23789	Europe	United Kingdom								1998
ERR1715462	Species	25	t4280	Negative	25	1205	9260	13246	17543	20042	21970	23790	Europe	United Kingdom								1998
ERR1715463	Species	36	t018	II	36	4771	2253	3625	17544	17108	21971	23791	Europe	United Kingdom								1998
ERR1715464	Species	15	t084	Negative	15	5761	9261	13247	17545	20043	21972	23792	Europe	United Kingdom								1998
ERR1715465	Species	15	t346	Negative	15	1175	9262	13248	17546	20044	21973	23793	Europe	United Kingdom								1998
ERR1715466	Species	22	t022	IV	22	619	1105	2078	9701	17116	18872	20514	Europe	United Kingdom								1998
ERR1715468	Species	22	t032	IV	22	619	1105	1817	14912	20045	21974	23794	Europe	United Kingdom								1998
ERR1715469	Species	1	t127	Negative	1		2791	8795	17547	20046	21975	23795	Europe	United Kingdom								1998
ERR1715470	Species	22	t372	IV	22	619	1685	1817	14912	20027	21952	23771	Europe	United Kingdom								1998
ERR1715471	Species	36	t018	II	36	4771	2253	3625	14902	17108	19659	21355	Europe	United Kingdom								1998
ERR1715472	Species	36	t018	II	36	4771	2253	3625	14902	20047	21976	23796	Europe	United Kingdom								1998
ERR1715473	Species	22	t032	IV	22	619	1105	1817	14912	17119	18875	20517	Europe	United Kingdom								1998
ERR1715474	Species	n179	135-12-16-02-17-02-17	Negative		5762	9263	13249	17548	20048	21977	23797	Europe	United Kingdom								1998
ERR1715475	Species	22	t022	IV	22	619	1105	2078	14910	17116	18869	20511	Europe	United Kingdom								1998
ERR1715476	Species	22	t032	IV	22	619	1105	1817	14912	20045	21974	23794	Europe	United Kingdom								1998
ERR1715477	Species	59	t316	Negative with mecA	59	1283	9266	13251	17551	20051	21980	23800	Europe	United Kingdom								1998
ERR1715478	Species	15	t346	Negative	15	1175	9289	13282	17592	20095	22026	23848	Europe	United Kingdom								1998
ERR1715479	Species	22	t022	IV	22	619	1105	2078	14910	17831	18869	23801	Europe	United Kingdom								1998
ERR1715480	Species	121	t314	Negative	121	4773	4239	6361	14914	17121	18877	20519
ERR1715481	Species	30	t021	Negative	30	5763	4966	13252	17552	20052	21981	23802
ERR1715482	Species	123	t171	Negative	123	1465	9267	13253	17553	20053	21982	23803
ERR1715483	Representative	1526	t6293	Negative	1526	5764	2365	13254	17554	20054	21983	23804
ERR1715484	Species	15	t360	Negative	15	1587	9268	7648	17555	20055	21984	23805
ERR1715485	Species	30	t012	Negative	30	5765	9269	13255	17556	20056	21985	23806
ERR1715486	Species	630	t377	Negative	630	3470	6837	11158	14915	17123	18879	20521
ERR1715487	Species	22	t005	Negative	22	5766	3861	13256	17557	20057	21986	23807
ERR1715488	Species	22	t790	Negative	22	621	7936	13257	17558	20058	21987	23808
ERR1715489	Species	n179	135-12-16-02-17-02-17	Negative		5762	9270	13249	17559	20059	21988	23809
ERR1715490	Species	22	t790	Negative	22	5767	9271	13257	17560	20060	21989	23810
ERR1715491	Species	8	t008	Negative	8	145	9272	13258	17561	20061	21990	23811
ERR1715492	Species	8	t008	Negative	8	4775	1000	11160	14917	17126	18881	20524
ERR1715493	Species	30	t318	Negative	30	5768	9273	13259	17562	20062	21991	23812
ERR1715494	Species	121	t314	Negative	121	4228	9274	13260	17563	20063	21992	23813
ERR1715495	Species	22	t790	Negative	22	5769	7936	13261	17564	20064	21993	23814
ERR1715496	Species	8	t008	Negative	8	145	9275	13262	17565	20065	21994	23815
ERR1715497	Species	36	t012	II	36	1182	2253	11153	14908	17114	19641	23816
ERR1715498	Species	22	t372	IV	22	619	1685	1817	14912	17106	18884	20527
ERR1715499	Species	22	t022	IV	22	619	1105	2078	14910	17116	21995	23817
ERR1715500	Species	22	t032	IV	22	619	1105	1817	14912	17106	21996	23818
ERR1715501	Species	36	t012	II	36	1182	2253	11153	17566	20066	21997	23819
ERR1715502	Species	88	t186	Negative	88	5770	9276	13263	17567	20067	21998	23820
ERR1715503	Species	22	t032	IV	22	619	1105	13245	14912	20068	21999	23821
ERR1715504	Species	22	t022	IV	22	619	1105	2078	14910	17116	18869	20511
ERR1715505	Species	22	t022	IV	22	619	1105	2078	14910	19144	21030	22802	Europe	United Kingdom								1998
ERR1715506	Species	36	t012	II	36	1182	2253	11153	14908	17114	18888	20531	Europe	United Kingdom								1998
ERR1715507	Species	123	18	Negative	123	1465	2592	10017	17568	20069	22000	23822	Europe	United Kingdom								1998
ERR1715508	Species	123	t171	Negative	123	4249	9277	13264	17569	20070	22001	23823	Europe	United Kingdom								1998
ERR1715509	Species	36	t018	II	36	4771	2253	3625	14902	17108	19659	21355	Europe	United Kingdom								1998
ERR1715511	Species	36	t012	II	36	1182	2253	11153	14908	17114	18888	20531	Europe	United Kingdom								1998
ERR1715512	Species	2255	t803	Negative	2255	2987	9278	13265	17570	20071	22002	23824	Europe	United Kingdom								1998
ERR1715513	Species	8	t190	Negative	8	5771	9279	13266	17571	20072	22003	23825	Europe	United Kingdom								1998
ERR171821	Species	239	t037	Negative with mecA	239	1274	2346	3746	5570	6645	7413	9814
ERR171822	Species	239	t037	Negative with mecA	239	1125	2342	3738	5558	6617	7393	8078
ERR164928	Species	239	t037	III	239		2346	3746	6820	8074	8997	9811
ERR164929	Species	247	t051	Negative with mecA	247	1741	3053	4737	6821	8075	8998	9812					not known	clinical	Homo sapiens			1960
ERR1712342	Species	8	t008	IV	8	1	7	6	17456	19943	21866	23683	Europe	Denmark			human clinical isolate	clinical	Homo sapiens			2005
ERR1712343	Species	8	t008	IV	8	1	7	6	17457	19944	21867	23684	Europe	Denmark			human clinical isolate	clinical	Homo sapiens			2005
ERR1712344	Species	8	t024	IV	8	119	505	1006	17458	19945	21868	23685	Europe	Denmark			human clinical isolate	clinical	Homo sapiens			2004
ERR1712345	Species	8	t024	IV	8	119	505	1006	1483	1692	21850	23665	Europe	Denmark			human clinical isolate	clinical	Homo sapiens			2005
ERR1712346	Species	8	t024	IV	8	119	505	1006	1483	17073	18824	20462	Europe	Denmark			human clinical isolate	clinical	Homo sapiens			2004
ERR1712347	Species	8	t024	IV	8	3030	9223	7376	17459	19946	21869	23686	Europe	Denmark			human clinical isolate	clinical	Homo sapiens			2004
ERR1712348	Species	8	t024	IV	8	3030	505	7376	17459	19947	21870	23687	Europe	Denmark			human clinical isolate	clinical	Homo sapiens			2005
ERR1712349	Species	8	t024	Negative with mecA	8	119	9224	13182	17460	19948	21871	23688	Europe	Denmark			human clinical isolate	clinical	Homo sapiens			2003
ERR1712350	Species	8	t008	IV	8	146	669	1133	17461	19949	21872	23689	Europe	Netherlands			human clinical isolate	clinical	Homo sapiens			2005
ERR1712351	Species	8	t008	IV	8	1	9225	13183	17462	19950	21873	23690	Europe	Netherlands			human clinical isolate	clinical	Homo sapiens			2006
ERR1712352	Species	8	t024	Negative with mecA	8	4758	7764	11127	14873	17074	18825	20463	Europe	Netherlands			human clinical isolate	clinical	Homo sapiens			2007
ERR1715329	Species	398	t571	Negative	398	5734	3470	13184	17463	19951	21874	23691	Europe	United Kingdom
ERR1715330	Species	12	t2246	Negative	12	5735	9226	13185	17464	19952	21875	23692	Europe	United Kingdom
ERR1715331	Species	22	t3720	IV	22	619	1105	2078	17465	19953	21876	23693	Europe	United Kingdom
ERR1715332	Species	n308	t209	Negative		5736	9227	13186	17466	19954	21877	23694	Europe	United Kingdom
ERR1715333	Representative	1278	t3643	Negative	1278	5737	9228	13187	17467	19955	21878	23695	Europe	United Kingdom
ERR1715334	Species	1224	t471	Negative	1224	2918	2515	11128	14874	17075	18826	20464	Europe	United Kingdom
ERR1715335	Representative	n308	t209	Negative		5736	9227	13186	17468	19956	21879	23696	Europe	United Kingdom
ERR1715336	Representative	n402	t021	Negative		5738	4257	13188	17469	19957	21880	23697	Europe	United Kingdom
ERR1715337	Representative	3505	t710	Negative	3505	5739	9229	13189	17470	19958	21881	23698	Europe	United Kingdom
ERR1715338	Species	30	t019	IV	30	5740	9230	13190	17471	19959	21882	23699	Oceania	Australia							2013-03-22	2013
ERR1715339	Species	n70	t127	Negative		1248	9231	12940	17472	19960	21883	23700	Oceania	Australia							2013-04-06	2013
ERR1715340	Species	30	t019	IV	30	1233	7765	5058	14875	17077	18828	20466	Oceania	Australia							2013-04-08	2013
ERR1715341	Species	45	t031	Negative	45	1461	9232	13191	17473	19961	21884	23701	Oceania	Australia							2013-05-08	2013
ERR1715342	Species	30	t019	IV	30	1233	3280	13192	17474	19962	21885	23702	Oceania	Australia							2013-07-21	2013
ERR1715343	Species	n403	08-16-06-16-34-17-24	IV		1233	7766	11129	14877	17080	18831	20469	Oceania	Australia							2014-02-17	2014
ERR1715344	Species	30	t019	IV	30	1233	3280	5058	17475	19963	21886	23703	Oceania	Australia							2014-06-28	2014
ERR1715345	Representative	n109	t5041	Negative		5741	9233	13193	17476	19964	21887	23704	Oceania	Australia							2014-09-06	2014
ERR1715346	Representative	n403	08-16-06-16-34-17-24	IV		1233	7766	11129	14877	17080	18831	20469	Oceania	Australia							2014-09-07	2014
ERR1715347	Species	1	t127	Negative with mecA	1	1248	9234	13194	17477	19965	21888	23705	Oceania	Australia							2014-09-09	2014
ERR1715348	Species	30	t012	Negative	30	1182	9235	13195	17478	19966	21889	23706	Oceania	Australia							2015-01-05	2015
ERR1715349	Species	5	t1818	Negative	5	1760	9236	13196	17479	19967	21890	23707	Oceania	Australia							2015-03-10	2015
ERR1715350	Species	5	t002	IV	5	5742	9237	5842	17480	19968	21891	23708
ERR1715351	Species	5	t002	II	5	1180	9238	13197	17481	19969	21892	23709
ERR1715352	Species	5	t002	II	5	1180	2198	13198	17482	19970	21894	23711
ERR1715353	Species	5	t002	II	5	5755	9238	13229	17521	20015	21938	23757
ERR1715354	Species	247	t051	Negative with mecA	247	1482	7773	11137	17484	19972	21896	23713
ERR1715355	Species	30	t017	Negative	30	4760	7767	11130	14878	17081	18833	20471
ERR1715356	Species	5	t002	II	5	1180	9240	13200	17485	19973	21897	23714
ERR1715357	Species	8	t008	IV	8	1	7	11	92	19974	21898	23715
ERR1715358	Species	8	t008	IV	8	1	7	13201	16	19975	21899	23716
ERR1715359	Species	225	t002	II	225	5743	8169	13202	17486	19976	21900	23717
ERR1715360	Species	7	t1685	Negative	7	5744	9241	13203	17487	19977	21901	23718
ERR1715361	Species	632	t002	II	632	4761	7769	8063	14880	17084	18835	20474
ERR1715362	Species	8	t008	IV	8	1	7	11	92	19978	21898	23719
ERR1715363	Species	8	t008	IV	8	1	7	11	92	19974	21898	23720
ERR1715364	Species	8	t051	IV	8	5745	679	13204	17488	19979	21902	23721
ERR1715365	Species	8	t051	IV	8	5745	679	13204	17488	19979	21902	23721
ERR1715366	Species	5	t062	II	5	1180	5626	13205	17489	19980	21903	23722	North America	USA							1997-07-19	1997
ERR1715367	Species	5	t010	II	5	2699	2198	11132	14881	17085	18838	20477	North America	USA							1997-08-06	1997
ERR1715368	Species	5	t002	Negative	5	5746	9242	13206	17490	19981	21904	23723	Europe	France							1998-12-24	1998
ERR1715369	Species	5	t002	II	5	1180	9243	13207	17491	19982	21905	23724	North America	USA							1998-03-20	1998
ERR1715370	Species	5	t002	II	5	1180	9238	13208	17492	19983	21906	23725	North America	USA							1999-03-01	1999
ERR1715371	Species	8	t064	IV	8	184	272	666	17493	19984	21907	23726	North America	USA							1998-05-01	1998
ERR1715372	Species	5	t010	II	5	1180	9238	13209	17494	19985	21908	23727	North America	USA							2000-03-01	2000
ERR1715373	Species	45	t004	II	45	4763	5614	11133	14883	17087	18840	20480	North America	USA							2000-05-01	2000
ERR1715374	Representative	572	t051	Negative with mecA	572	1482	2551	13210	17495	19986	21909	23728	Europe	France							1995-11-23	1995
ERR1715375	Species	5	t242	II	5	5747	2198	13211	17496	19987	21910	23729	North America	USA							2000-06-01	2000
ERR1715376	Species	239	t037	III	239	5748	2290	13212	5482	19988	21911	23730	South America	Brazil							1998-11-07	1998
ERR1715377	Species	239	t037	Negative with mecA	239	1139	4821	7107	5482	19989	21912	23731	South America	Brazil							1999-01-13	1999
ERR1715378	Representative	372	t037	III	372	1128	2131	4450	17497	19990	21913	23732	Asia	Oman							1998-12-06	1998
ERR1715379	Representative	n177	t630	Negative		2671	7770	11134	14885	17089	18842	20482	North America	USA								1979
ERR1715380	Species	8	t008	Negative with mecA	8	5749	374	13213	17498	19991	21914	23733	Europe	France
ERR1715381	Species	8	t024	Negative	8	1	9239	13199	17483	19971	21895	23712	North America	USA
ERR1715382	Species	507	t064	IV	507	5149	272	666	17499	19992	21915	23734	North America	USA							2001-05-07	2001
ERR1715383	Species	507	t064	IV	507	5149	272	666	17500	19993	21916	23735	North America	USA							2001-05-09	2001
ERR1715384	Species	5	t002	II	5	5750	9244	13214	17501	19994	21917	23736	North America	USA							2002-08-14	2002
ERR1715385	Representative	1446	t1977	Negative	1446	4764	7771	11135	14886	17091	18843	20484	Europe	France							1997-05-07	1997
ERR1715386	Species	8	t008	Negative with mecA	8	1	374	1127	17502	19995	21918	23737	Europe	France							1997-03-02	1997
ERR1715387	Representative	1447	t6709	Negative	1447	1206	9245	13215	17503	19996	21919	23738	Europe	France							1995-02-06	1995
ERR1715388	Species	247	t051	Negative with mecA	247	1420	2534	13216	17504	19997	21920	23739	Europe	United Kingdom							1971-06-08	1971
ERR1715389	Species	22	t005	Negative	22	659	9246	13217	17505	19998	21921	23740	Europe	France							2002-05-06	2002
ERR1715391	Representative	n87	t17790	Negative with mecA		1	374	750	17506	19999	21922	23741	Europe	France							2002-03-20	2002
ERR1715392	Species	247	t052	Negative with mecA	247	4765	7773	11137	14888	17093	18845	20486	Europe	France							2002-03-14	2002
ERR1715393	Species	8	t024	Negative with mecA	8	5751	374	13218	17507	20000	21923	23742	Europe	France							2002-03-05	2002
ERR1715394	Species	121	t159	Negative	121	4410	4598	13219	17508	20001	21924	23743	Europe	France							2002-03-07	2002
ERR1715395	Species	22	t032	IV	22	619	9247	13220	17509	20002	21925	23744	Europe	United Kingdom							2002-09-26	2002
ERR1715396	Species	36	t018	II	36	1182	2253	13221	12739	20003	21926	23745	Europe	United Kingdom							2002-03-25	2002
ERR1715397	Species	5	t002	II	5	1180	9240	13222	17510	20004	21927	23746	North America	USA
ERR1715398	Representative	346	t018	II	346	1182	7775	11139	14890	17095	18847	20488	North America	USA
ERR1715399	Species	8	t008	IV	8	1	7	6	669	270	1819	3665	North America	USA
ERR1715400	Species	8	t064	IV	8	184	272	666	1439	1647	1898	2034	North America	USA
ERR1715401	Species	72	t126	IV	72	1867	4066	13223	17511	20005	21928	23747	North America	USA
ERR1715402	Species	5	t088	Negative with mecA	5	5752	9248	13224	17512	20006	21929	23748	North America	USA
ERR1715403	Species	5	t002	II	5	5753	9249	13197	17513	20007	21930	23749	North America	USA							2004-01-10	2004
ERR1715404	Species	5	t242	II	5	4767	7777	11141	14892	17097	18849	20491	North America	USA							2005-06-05	2005
ERR1715405	Species	8	t008	IV	8	1	7	6	2470	270	3233	3508	North America	USA							2005-06-14	2005
ERR1715406	Species	36	t253	II	36	1182	9250	13225	17514	20008	21931	23750	North America	USA							2006-01-04	2006
ERR1715407	Species	5	t002	IV	5	2249	3826	13226	17515	20009	21932	23751	North America	USA							2006-11-26	2006
ERR1715408	Species	8	t1578	IV	8	1	7	13227	17516	20010	21933	23752	North America	USA							2005-06-24	2005
ERR1715409	Species	8	t008	IV	8	1	7	14	17517	20011	21934	23753	North America	USA							2005-09-20	2005
ERR1715410	Species	105	t002	II	105	1180	2781	11142	14894	17099	18851	20493	North America	USA							2005-12-20	2005
ERR1715411	Species	8	t064	IV	8	225	272	666	991	1128	1302	1406	North America	USA							2005-07-22	2005
ERR1715412	Species	8	t008	IV	8	1	7	14	17518	20012	21935	23754	North America	USA							2005-12-13	2005
ERR1715413	Species	8	t064	Negative with mecA	8	5754	212	13228	17519	20013	21936	23755	North America	USA							2006-03-04	2006
ERR1715414	Species	72	t148	IV	72	1194	4123	8307	11261	20016	21939	23758	North America	USA							2006-10-13	2006
ERR1715415	Species	5	t688	Negative with mecA	5	1159	9265	8647	17550	20050	21979	23799	North America	USA							2006-06-12	2006
ERR1715416	Species	8	t008	IV	8	5756	9252	8086	554	20018	21941	23760	North America	USA							2005-09-18	2005
ERR1715417	Species	8	t008	IV	8	1	7	6	14896	17101	18853	20495	North America	USA							2006-03-09	2006
ERR164930	Species	247		Negative	247	1742	2551		6822	8076	8999	9813					not known	clinical	Homo sapiens			1973
ERR1699904	Species	398	t571	Negative	398	1118	9211	9325	17421	19894	21807	23608	North America	USA			Host	clinical	Homo sapiens		2011-03-22	2011
ERR1699905	Species	398	t571	Negative	398	4703	3485	10915	17425	19898	21811	23613	North America	USA			Host	clinical	Homo sapiens		2011-03-22	2011
ERR1699906	Species	398	t571	Negative	398	4676	3485	13163	14612	19899	21812	23614	North America	USA			Host	clinical	Homo sapiens		2011-03-22	2011
ERR1699907	Species	398	t571	Negative	398	4703	3485	10915	14765	16805	18668	23615	North America	USA			Host	clinical	Homo sapiens		2011-03-22	2011
ERR1699908	Species	n306	t571	Negative		4703	3485	10915	17426	19900	21813	23616	North America	USA			Host	clinical	Homo sapiens		2011-03-22	2011
ERR1699909	Species	398	t571	Negative	398	4674	3485	10915	14600	16775	18494	20111	North America	USA			Host	clinical	Homo sapiens		2011-03-22	2011
ERR1699910	Species	398	t571	Negative	398	4674	3485	13164	17427	19901	18494	23617	North America	USA			Host	clinical	Homo sapiens		2011-03-22	2011
ERR1699911	Species	398	t571	Negative	398	5722	3485	13165	17428	19902	18494	23618	North America	USA			Host	clinical	Homo sapiens		2011-03-22	2011
ERR1699912	Species	398	t571	Negative	398	5722	3485	13165	17428	19902	18494	23618	North America	USA			Host	clinical	Homo sapiens		2011-03-22	2011
ERR1699913	Species	398	t571	Negative	398	4703	3485	10915	17429	19903	21814	23619	North America	USA			Host	clinical	Homo sapiens		2011-03-22	2011
ERR1699914	Species	398	t571	Negative	398	5722	3485	10915	14600	16805	21815	23620	North America	USA			Host	clinical	Homo sapiens		2011-03-22	2011
ERR1699915	Species	398	t571	Negative	398	4676	3485	10915	14612	16796	18523	20149	North America	USA			Host	clinical	Homo sapiens		2011-03-22	2011
ERR1699916	Species	398	t571	Negative	398	5722	3485	10915	14600	16805	18494	23610	North America	USA			Host	clinical	Homo sapiens		2011-03-22	2011
ERR1699917	Species	398	t571	Negative	398	1118	3485	10915	17430	19904	21816	23621	North America	USA			Host	clinical	Homo sapiens		2011-03-22	2011
ERR1699918	Species	398	t571	Negative	398	4676	3485	10915	14612	16805	21817	23622	North America	USA			Host	clinical	Homo sapiens		2011-03-22	2011
ERR1699919	Species	398	t571	Negative	398	4703	3485	10915	14765	19898	21811	23625	North America	USA			Host	clinical	Homo sapiens		2011-07-15	2011
ERR1699920	Species	398	t571	Negative	398	4703	3485	10915	14765	19929	21849	23663	North America	USA			Host	clinical	Homo sapiens		2011-07-15	2011
ERR1699921	Species	398	t571	Negative	398	4703	3485	10915	14765	16805	18668	23615	North America	USA			Host	clinical	Homo sapiens		2011-07-15	2011
ERR1699922	Species	398	t571	Negative	398	4676	3485	10915	14612	16805	18537	20166	North America	USA			Host	clinical	Homo sapiens		2011-07-15	2011
ERR1699924	Species	398	t571	Negative	398	4676	3485	10915	17434	19908	21821	23627	North America	USA			Host	clinical	Homo sapiens		2011-07-15	2011
ERR1699925	Species	398	t571	Negative	398	4703	3485	10915	14765	16805	18668	23615	North America	USA			Host	clinical	Homo sapiens		2011-07-15	2011
ERR1699926	Species	398	t571	Negative	398	5722	3485	10915	14600	16805	21822	23628	North America	USA			Host	clinical	Homo sapiens		2011-07-15	2011
ERR1699927	Species	398	t571	Negative	398	4703	3485	10915	14765	19909	21823	23629	North America	USA			Host	clinical	Homo sapiens		2011-07-15	2011
ERR1699928	Species	398	t571	Negative	398	5722	3485	10915	14600	19910	21824	23630	North America	USA			Host	clinical	Homo sapiens		2011-07-15	2011
ERR1699929	Species	398	t571	Negative	398	1118	3485	10943	14647	16840	18577	20210	North America	USA			Host	clinical	Homo sapiens		2011-12-08	2011
ERR1699931	Species	398	t571	Negative	398	1118	3485	10943	14647	19859	18577	23631	North America	USA			Host	clinical	Homo sapiens		2011-12-08	2011
ERR1699933	Species	398	t571	Negative	398	1118	3485	10943	14647	19859	21825	23632	North America	USA			Host	clinical	Homo sapiens		2011-12-08	2011
ERR1699935	Species	398	t571	Negative	398	1118	3718	13168	17435	19911	21826	23633	North America	USA								2011
ERR1699936	Species	398	t571	Negative	398	1118	3718	13168	17435	19911	21827	23634	North America	USA			Host	clinical	Homo sapiens		2011-12-12	2011
ERR1699937	Species	398	t571	Negative	398	1118	3485	10977	14696	16888	21828	23635	North America	USA			Host	clinical	Homo sapiens		2011-12-13	2011
ERR1699938	Species	398	t571	Negative	398	1118	3485	10977	14696	16888	18627	20260	North America	USA			Host	clinical	Homo sapiens		2011-12-13	2011
ERR1699939	Species	398	t571	Negative	398	1118	3485	10977	14696	16888	21828	23635	North America	USA			Host	clinical	Homo sapiens		2011-12-13	2011
ERR1699941	Species	398	t571	Negative	398	1118	3485	10977	14696	16888	18627	23636	North America	USA			Host	clinical	Homo sapiens		2011-12-13	2011
ERR1699942	Species	15	t279	Negative	15	1175	9214	13169	17436	19912	21829	23637	North America	USA			Host	clinical	Homo sapiens		2012-01-19	2012
ERR1699943	Species	398	25-02-25-34-25	Negative	398	5722	3485	10915	14765	16961	21830	23638	North America	USA			Host	clinical	Homo sapiens		2012-01-19	2012
ERR1699944	Species	398	t571	Negative	398	4703	3485	10915	17437	19913	21831	23639	North America	USA								2012
ERR1699945	Species	398	t571	Negative	398	4703	3485	10915	14726	16805	18668	20303	North America	USA			Host	clinical	Homo sapiens		2012-01-19	2012
ERR1699946	Species	398	t1451	Negative	398	4703	3485	10915	14765	16961	18668	20342	North America	USA			Host	clinical	Homo sapiens		2012-01-19	2012
ERR1699947	Species	398	t1451	Negative	398	4703	3485	10915	14765	19914	21832	23640	North America	USA			Host	clinical	Homo sapiens		2012-01-19	2012
ERR1699950	Species	398	t571	Negative	398	4676	3485	10915	14612	19915	18523	23641	North America	USA			Host	clinical	Homo sapiens		2012-01-19	2012
ERR1699951	Species	398	t571	Negative	398	4676	3485	10915	14612	16805	21833	23642	North America	USA			Host	clinical	Homo sapiens		2012-01-19	2012
ERR1699952	Species	398	t571	Negative	398	4703	3485	10915	14726	16805	18668	20303	North America	USA			Host	clinical	Homo sapiens		2012-01-19	2012
ERR1699953	Species	398	t1451	Negative	398	4703	3485	10915	14765	16961	18668	20342	North America	USA			Host	clinical	Homo sapiens		2012-01-19	2012
ERR1699958	Species	398	t571	Negative	398	4743	3485	11087	17438	19916	21834	23643	North America	USA			Host	clinical	Homo sapiens		2012-02-08	2012
ERR1699959	Species	398	t571	Negative	398	4743	3485	11087	17433	19907	21820	23626	North America	USA			Host	clinical	Homo sapiens		2012-02-08	2012
ERR1699960	Species	n303	t571	Negative		4743	9200	13144	14822	19871	21784	23585	North America	USA			Host	clinical	Homo sapiens		2012-02-08	2012
ERR1699961	Species	398	t571	Negative	398	4743	3485	11087	17439	19917	21835	23644	North America	USA			Host	clinical	Homo sapiens		2012-02-08	2012
ERR1699962	Species	398	t571	Negative	398	4743	3485	11087	17433	19907	21820	23626	North America	USA			Host	clinical	Homo sapiens		2012-02-08	2012
ERR1699963	Species	398	t571	Negative	398	4743	3485	11087	14822	17020	18766	20402	North America	USA			Host	clinical	Homo sapiens		2012-02-08	2012
ERR1699964	Species	398	t571	Negative	398	4743	3485	11087	14822	17020	18766	20402	North America	USA			Host	clinical	Homo sapiens		2012-02-08	2012
ERR1699965	Species	398	t571	Negative	398	1118	7754	11119	14860	19918	21836	23645	North America	USA			Host	clinical	Homo sapiens		2012-02-06	2012
ERR1699966	Species	398	t571	Negative	398	1118	7754	11119	14860	17058	18805	20441	North America	USA			Host	clinical	Homo sapiens		2012-02-06	2012
ERR1699967	Species	398	t571	Negative	398	1118	7754	11119	14860	19919	18805	23646	North America	USA			Host	clinical	Homo sapiens		2012-02-06	2012
ERR1699968	Species	398	t571	Negative	398	1118	7754	11119	14860	17060	18805	23647	North America	USA			Host	clinical	Homo sapiens		2012-02-06	2012
ERR1699969	Species	398	t571	Negative	398	1118	7754	11119	14860	17058	18805	20441	North America	USA			Host	clinical	Homo sapiens		2012-02-06	2012
ERR1699970	Species	398	t571	Negative	398	1118	7754	11119	14860	17060	18805	20444	North America	USA			Host	clinical	Homo sapiens		2012-02-06	2012
ERR1699971	Species	398	t571	Negative	398	1118	7754	11119	14860	17060	18805	20444	North America	USA			Host	clinical	Homo sapiens		2012-02-06	2012
ERR1699972	Species	398	t571	Negative	398	1118	7754	11119	14860	19918	21836	23645	North America	USA			Host	clinical	Homo sapiens		2012-02-06	2012
ERR1699973	Species	398	t571	Negative	398	1118	7754	11119	14860	19920	18805	23648	North America	USA			Host	clinical	Homo sapiens		2012-02-06	2012
ERR1699974	Species	398	t571	Negative	398	1118	7754	11119	14860	17060	21837	23649	North America	USA			Host	clinical	Homo sapiens		2012-02-06	2012
ERR1699975	Species	398	t571	Negative	398	1118	7754	11119	14860	17060	18805	20444	North America	USA			Host	clinical	Homo sapiens		2012-02-06	2012
ERR1699976	Species	398	t571	Negative	398	1118	7515	13170	17440	19921	21838	23650	North America	USA			Host	clinical	Homo sapiens		2012-02-20	2012
ERR1699977	Species	398	t571	Negative	398	1118	7515	9325	17441	17062	21839	23651	North America	USA			Host	clinical	Homo sapiens		2012-02-20	2012
ERR1699978	Species	398	t571	Negative	398	1118	7515	9325	14860	17062	21840	23652	North America	USA			Host	clinical	Homo sapiens		2012-02-20	2012
ERR1699979	Species	398	t8698	Negative	398	1118	7515	9325	14860	17062	21839	23653	North America	USA			Host	clinical	Homo sapiens		2012-02-20	2012
ERR1699982	Species	398	t571	Negative	398	1118	7515	9325	14860	19922	21839	23654	North America	USA			Host	clinical	Homo sapiens		2012-02-20	2012
ERR1699983	Species	398	t571	Negative	398	1118	7515	9325	14864	17062	18810	20447	North America	USA			Host	clinical	Homo sapiens		2012-02-20	2012
ERR1699984	Species	398	t571	Negative	398	1118	7515	9325	14860	17062	21839	23653	North America	USA			Host	clinical	Homo sapiens		2012-02-20	2012
ERR1699985	Species	398	t571	Negative	398	1118	7515	9325	14860	17062	21841	23655	North America	USA			Host	clinical	Homo sapiens		2012-02-20	2012
ERR1699986	Species	n307	t571	Negative		1118	9215	13171	17442	19923	21842	23656	North America	USA			Host	clinical	Homo sapiens		2012-02-20	2012
ERR1699987	Species	398	t571	Negative	398	1118	7515	13172	17443	19924	21843	23657	North America	USA			Host	clinical	Homo sapiens		2012-02-20	2012
ERR1699989	Species	398	t571	Negative	398	5726	9216	9325	17444	19925	21844	23658	North America	USA			Host	clinical	Homo sapiens		2012-02-22	2012
ERR1699990	Species	398	t571	Negative	398	1118	7758	11123	14866	17064	18812	20449	North America	USA			Host	clinical	Homo sapiens		2012-02-22	2012
ERR1699991	Species	398	t571	Negative	398	1118	7515	13172	14860	19926	21845	23659	North America	USA			Host	clinical	Homo sapiens		2012-02-21	2012
ERR1699997	Species	398	t571	Negative	398	1118	7515	13172	14860	19924	21846	23660	North America	USA			Host	clinical	Homo sapiens		2012-02-21	2012
ERR1699998	Species	398	t1451	Negative	398	5727	3485	13173	17445	19927	21847	23661	North America	USA			Host	clinical	Homo sapiens		2012-03-12	2012
ERR1699999	Species	398	t571	Negative	398	4743	3485	11087	17447	17020	18766	23664	North America	USA			Host	clinical	Homo sapiens		2012-06-18	2012
ERR1700000	Species	398	t571	Negative	398	4743	3485	11087	14822	17020	21893	23710	North America	USA			Host	clinical	Homo sapiens		2012-06-18	2012
ERR1700008	Species	398	t571	Negative	398	5728	3485	13175	17448	19930	21851	23666	North America	USA			Host	clinical	Homo sapiens		2012-06-18	2012
ERR1700013	Species	398	t571	Negative	398	1118	7754	11119	14860	19918	21836	23645	North America	USA			Host	clinical	Homo sapiens		2012-06-22	2012
ERR1700015	Species	398	t571	Negative	398	1118	7761	9325	14868	17066	18815	20452	North America	USA			Host	clinical	Homo sapiens		2012-07-17	2012
ERR1700018	Species	398	t571	Negative	398	1118	7515	9325	14860	17062	21852	23667	North America	USA			Host	clinical	Homo sapiens		2012-10-26	2012
ERR1700023	Species	n303	t571	Negative		4743	3485	13144	14822	19931	21853	23668	North America	USA			Host	clinical	Homo sapiens		2013-01-30	2013
ERR1700024	Species	n303	t571	Negative		4743	3485	13144	14822	19931	21854	23669	North America	USA			Host	clinical	Homo sapiens		2013-01-30	2013
ERR1700026	Species	398	t571	Negative	398	1118	3718	13168	17449	19911	21855	23670	North America	USA			Host	clinical	Homo sapiens		2013-02-16	2013
ERR1700029	Species	398	t571	Negative	398	1118	7754	11119	14860	19932	21856	23671	North America	USA			Host	clinical	Homo sapiens		2013-03-02	2013
ERR1700045	Species	398	t571	Negative	398	2021	7762	11125	14869	17067	18817	20454	North America	Martinique			Host	clinical	Homo sapiens			2007
ERR1700047	Species	398	t571	Negative	398	5729	9218	13176	17450	19933	21857	23672	North America	USA			Host	clinical	Homo sapiens		2009-12-11	2009
ERR1700048	Species	398	t571	Negative	398	5730	9219	13177	17451	19934	21858	23673	North America	USA			Host	clinical	Homo sapiens		2012-08-02	2012
ERR1700049	Species	398	t5635	Negative	398	4670	9220	9325	14586	19935	21859	23674	North America	USA			Host	clinical	Homo sapiens		2009-11-23	2009
ERR1700057	Species	n304	t1451	Negative		5708	9193	13128	17381	19936	21763	23675	North America	USA			Host	clinical	Homo sapiens		2011-09-29	2011
ERR1700060	Species	398	t571	Negative	398	5731	3485	13126	17379	19848	21761	23676	North America	USA			Host	clinical	Homo sapiens		2011-10-27	2011
ERR1700063	Species	398	t571	Negative	398	4757	7763	11126	14872	17069	18820	20457	North America	USA			Host	clinical	Homo sapiens		2012-02-02	2012
ERR1700067	Species	398	t571	Negative	398	4757	7763	13178	17452	19937	21860	23677	North America	USA			Host	clinical	Homo sapiens		2012-06-20	2012
ERR1700073	Species	398	t571		398	3318	9221	13179	17453	19938	21861	23678	North America	USA			Host	clinical	Homo sapiens		2009-06-01	2009
ERR1700100	Species	398	t571	Negative	398	5732	9222	13180	17454	19939	21862	23679	North America	USA			Host		Pig			2012
ERR1712338	Species	8	t008	IV	8	5733	7	529	5664	19940	21863	23680	Europe	Denmark			human clinical isolate	clinical	Homo sapiens			2004
ERR1712339	Species	8	t008	IV	8	584	7	13181	16	19941	21864	23681	Europe	Denmark			human clinical isolate	clinical	Homo sapiens			2005
ERR1712340	Species	8	t008	IV	8	1	7	6	589	17072	18822	20460	Europe	Denmark			human clinical isolate	clinical	Homo sapiens			2004
ERR1712341	Species	8	t008	IV	8	1	7	123	17455	19942	21865	23682	Europe	Denmark			human clinical isolate	clinical	Homo sapiens			2007
ERR164931	Species	247	t051	Negative with mecA	247	1858	3222	4959	7091	8369	9311	10158					not known	clinical	Homo sapiens			1969
ERR1675780	Species	5	t002	Negative	5	4571	7443	10666	14238	19826	21740	23538	Europe	Germany								2012
ERR1675782	Species	30	t618	Negative	30	1182	9186	13112	14202	19827	21741	23539	Europe	Germany				clinical	Homo sapiens			2005
ERR1675783	Species	30	t618	Negative	30	1182	7423	10634	14202	16291	17916	19460	Europe	Germany				clinical	Homo sapiens			2005
ERR1675786	Species	30	t618	Negative	30	1182	7423	10634	17360	16291	21742	23540	Europe	Germany				clinical	Homo sapiens			2007
ERR1675787	Species	30	t6760	Negative	30	5701	7423	13113	17361	19828	21743	23541	Europe	Germany				clinical	Homo sapiens			2008
ERR1675788	Species	5	t002	Negative	5	4571	7443	13114	17362	19829	21740	23542	Europe	Germany				clinical	Homo sapiens			2012
ERR1675790	Species	30	t618	Negative	30	1182	7423	10634	17363	19830	21744	23543	Europe	Germany				clinical	Homo sapiens			2006
ERR1675791	Species	5	t002	Negative	5	4571	7443	10666	14238	19831	21740	23544	Europe	Germany				clinical	Homo sapiens			2011
ERR1675793	Species	5	t002	Negative	5	4571	7443	10666	14238	16331	17957	19503	Europe	Germany				clinical	Homo sapiens			2010
ERR1675795	Species	5	t002	Negative	5	4571	7443	10666	14238	19831	21740	23544	Europe	Germany				clinical	Homo sapiens			2011
ERR1682013	Species	398	t011	V or VII	398	1111	2078	13115	17364	19832	21745	23545	Oceania	New Zealand			human	clinical	Homo sapiens			2013
ERR1682039	Species	398	t011	V or VII	398	1113	5788	3386	17365	19833	21746	23546	Oceania	New Zealand			human	clinical	Homo sapiens			2015
ERR1699816	Species	398	t571	Negative	398	5702	9187	9325	17366	19834	21747	23547	North America	USA			Host	clinical	Homo sapiens		2007-07-19	2007
ERR1699817	Species	398	t571	Negative	398	1118	3485	13116	17367	19835	21748	23548	North America	USA			Host	clinical	Homo sapiens		2011-01-19	2011
ERR1699818	Species	398	t571	Negative	398	1118	7453	10683	14255	16351	17978	19532	North America	USA			Host	clinical	Homo sapiens		2011-05-15	2011
ERR1699819	Species	n301	t571	Negative		5703	3485	13117	17368	19836	21749	23549	North America	USA			Host	clinical	Homo sapiens		2011-05-24	2011
ERR1699820	Species	398	t571	Negative	398	1118	3485	13118	17369	19837	21750	23550	North America	USA			Host	clinical	Homo sapiens		2011-07-18	2011
ERR1699821	Species	398	t571	Negative	398	5704	9188	13119	17370	19838	21751	23551	North America	USA			Host	clinical	Homo sapiens		2011-08-08	2011
ERR1699822	Species	398	t571	Negative	398	1118	9189	13120	17371	19839	21752	23552	North America	USA			Host	clinical	Homo sapiens		2011-08-20	2011
ERR1699823	Species	398	t1451	Negative	398	1118	3718	7131	17372	19840	21753	23553	North America	USA			Host	clinical	Homo sapiens		2011-05-01	2011
ERR1699824	Species	398	t8787	Negative	398	1118	7473	10710	14289	16383	18012	19567	North America	USA			Host	clinical	Homo sapiens		2011-05-26	2011
ERR1699825	Representative	n301	t571	Negative		5703	3485	13117	17368	19836	21749	23549	North America	USA			Host	clinical	Homo sapiens		2011-05-25	2011
ERR1699826	Species	398	t571	Negative	398	5700	9185	9325	17355	19821	21735	23533	North America	USA			Host	clinical	Homo sapiens		2011-06-27	2011
ERR1699827	Species	398	t571	Negative	398	1118	3718	7131	17373	19841	21754	23554	North America	USA			Host	clinical	Homo sapiens		2011-06-27	2011
ERR1699828	Species	398	t571	Negative	398	5705	3485	13121	17374	19842	21755	23555	North America	USA			Host	clinical	Homo sapiens		2011-07-06	2011
ERR1699829	Species	398	t1451	Negative	398	1118	9190	13122	17375	19843	21756	23556	North America	USA			Host	clinical	Homo sapiens		2011-06-28	2011
ERR1699830	Species	398	t571	Negative	398	1118	3485	10728	14312	16408	18039	19596	North America	USA			Host	clinical	Homo sapiens		2011-07-11	2011
ERR1699831	Representative	n302	t571	Negative		5706	9191	13123	17376	19844	21757	23557	North America	USA			Host	clinical	Homo sapiens		2011-07-18	2011
ERR1699832	Species	398	t571	Negative	398	1118	9189	13120	17371	19845	21752	23558	North America	USA			Host	clinical	Homo sapiens		2011-08-01	2011
ERR1699833	Species	n303	t571	Negative		1118	9192	13124	17377	19846	21758	23559	North America	USA			Host	clinical	Homo sapiens		2011-08-02	2011
ERR1699834	Species	398	t571	Negative	398	1118	3718	13125	17378	19847	21759	23560	North America	USA			Host	clinical	Homo sapiens		2011-08-09	2011
ERR1699835	Species	398	t571	Negative	398	5704	9188	13119	17370	19838	21760	23561	North America	USA			Host	clinical	Homo sapiens		2011-08-10	2011
ERR1699836	Species	398	t571	Negative	398	1118	3485	9325	14313	16409	18041	19598	North America	USA			Host	clinical	Homo sapiens		2011-08-13	2011
ERR1699837	Species	398	t571	Negative	398	5707	3485	13126	17379	19848	21761	23562	North America	USA			Host	clinical	Homo sapiens		2011-08-13	2011
ERR1699838	Species	398	t5635	Negative	398	1111	3470	13127	17380	19849	21762	23563	North America	USA			Host	clinical	Homo sapiens		2011-08-17	2011
ERR1699839	Representative	n304	t1451	Negative		5708	9193	13128	17381	19850	21763	23564	North America	USA			Host	clinical	Homo sapiens		2011-08-31	2011
ERR1699840	Species	398	t571	Negative	398	5709	9194	13129	17382	19851	21764	23565	North America	USA			Host	clinical	Homo sapiens		2011-09-06	2011
ERR1699841	Species	398	t571	Negative	398	1118	9195	9325	17383	19852	21765	23566	North America	USA			Host	clinical	Homo sapiens		2011-09-15	2011
ERR1699842	Species	398	t1451	Negative	398	1118	3718	7131	14329	16432	18068	19632	North America	USA			Host	clinical	Homo sapiens		2011-09-16	2011
ERR1699843	Species	398	t571	Negative	398	5707	3485	13126	17379	19848	21761	23562	North America	USA			Host	clinical	Homo sapiens		2011-10-01	2011
ERR1699844	Species	398	t571	Negative	398	5710	3718	13130	17384	19853	21766	23567	North America	USA			Host	clinical	Homo sapiens		2011-10-07	2011
ERR1699845	Species	398	t571	Negative	398	1118	9196	13131	17385	19854	21767	23568	North America	USA			Host	clinical	Homo sapiens		2011-10-16	2011
ERR1699846	Species	398	t1451	Negative	398	5711	3485	13132	17377	19855	21768	23569	North America	USA			Host	clinical	Homo sapiens		2011-10-25	2011
ERR1699847	Species	398	t571	Negative	398	1118	7515	13133	17386	19856	21769	23570	North America	USA			Host	clinical	Homo sapiens		2011-11-10	2011
ERR1699848	Species	398	t571		398	1118	7515	10772	14365	16469	18106	19671	North America	USA			Host	clinical	Homo sapiens		2011-11-07	2011
ERR1699849	Representative	n305	t571	Negative		1118	9197	13134	17387	19857	21770	23571	North America	USA			Host	clinical	Homo sapiens		2011-11-17	2011
ERR1699850	Species	398	t571	Negative	398	5712	3485	13135	17388	19858	21771	23572	North America	USA			Host	clinical	Homo sapiens		2011-11-16	2011
ERR1699851	Species	398	t571	Negative	398	1118	3485	10943	14647	19859	21772	23573	North America	USA			Host	clinical	Homo sapiens		2011-11-18	2011
ERR1699852	Species	398	t571	Negative	398	1118	3718	13136	17389	19860	21773	23574	North America	USA			Host	clinical	Homo sapiens		2011-11-22	2011
ERR1699853	Species	398	t571	Negative	398	5713	3485	9325	17390	19861	21774	23575	North America	USA			Host	clinical	Homo sapiens		2011-11-23	2011
ERR1699854	Species	398	t571	Negative	398	1118	3718	10797	14402	16512	18151	19717	North America	USA			Host	clinical	Homo sapiens		2011-11-20	2011
ERR1699855	Species	398	t571	Negative	398	1118	3485	13137	17391	19862	21775	23576	North America	USA			Host	clinical	Homo sapiens		2011-11-30	2011
ERR1699856	Species	398	t571	Negative	398	1118	9198	13138	17392	19863	21776	23577	North America	USA			Host	clinical	Homo sapiens		2011-11-27	2011
ERR1699857	Species	398	t6440	Negative	398	1118	3485	13139	17393	19864	21777	23578	North America	USA			Host	clinical	Homo sapiens		2011-12-08	2011
ERR1699858	Species	398	t571	Negative	398	1118	3485	13142	17396	19867	21780	23581	North America	USA			Host	clinical	Homo sapiens		2011-12-08	2011
ERR1699859	Species	398	t571	Negative	398	5725	3485	13167	17432	19906	21819	23624	North America	USA			Host	clinical	Homo sapiens		2011-11-30	2011
ERR1699860	Species	398	t571	Negative	398	5714	7763	11126	17398	19869	21782	23583	North America	USA			Host	clinical	Homo sapiens		2011-12-15	2011
ERR1699861	Species	398	t6605	Negative	398	1111	7566	10829	14444	16559	18197	19765	North America	USA			Host	clinical	Homo sapiens		2011-12-20	2011
ERR1699862	Species	n301	t1451	Negative		5715	3485	13143	17399	19870	21783	23584	North America	USA			Host	clinical	Homo sapiens		2012-01-06	2012
ERR1699863	Species	398	t571	Negative	398	1118	7754	11119	14860	17060	18805	20444	North America	USA			Host	clinical	Homo sapiens		2012-01-11	2012
ERR1699864	Representative	n303	t571	Negative		4743	9200	13144	14822	19871	21784	23585	North America	USA			Host	clinical	Homo sapiens		2012-01-12	2012
ERR1699865	Species	398	t571	Negative	398	1118	9201	13145	17400	19872	21785	23586	North America	USA			Host	clinical	Homo sapiens		2012-01-27	2012
ERR1699866	Species	398	t571	Negative	398	1118	9202	13146	17401	19873	21786	23587	North America	USA			Host	clinical	Homo sapiens		2010-02-02	2010
ERR1699867	Species	398	t571	Negative	398	4645	7574	10845	14468	16592	18233	19809	North America	USA			Host	clinical	Homo sapiens		2010-02-05	2010
ERR1699868	Species	398	t1451	Negative	398	1118	3485	13147	17402	19874	21787	23588	North America	USA			Host	clinical	Homo sapiens		2010-02-11	2010
ERR1699869	Species	398	t571	Negative	398	5716	9203	13148	17403	19875	21788	23589	North America	USA			Host	clinical	Homo sapiens		2010-08-26	2010
ERR1699870	Species	398	t7331	Negative	398	1118	3485	13149	17404	19876	21789	23590	North America	USA			Host	clinical	Homo sapiens		2010-08-24	2010
ERR1699871	Species	398	t571	Negative	398	1118	9204	9325	17405	19877	21790	23591	North America	USA			Host	clinical	Homo sapiens		2010-09-16	2010
ERR1699872	Species	398	t6608	Negative	398	1118	3485	13150	17406	19878	21791	23592	North America	USA			Host	clinical	Homo sapiens		2011-02-02	2011
ERR1699873	Species	398	t571	Negative	398	4649	7577	9325	14486	16615	18271	19853	North America	USA			Host	clinical	Homo sapiens		2011-02-08	2011
ERR1699874	Species	398	t571	Negative	398	1118	9205	13151	17407	19879	21792	23593	North America	USA			Host	clinical	Homo sapiens		2011-02-09	2011
ERR1699875	Representative	n306	t571	Negative		4703	3485	10915	14765	19880	21793	23594	North America	USA			Host	clinical	Homo sapiens		2011-02-17	2011
ERR1699876	Species	n301	t571	Negative		5703	9206	13152	17408	19881	21794	23595	North America	USA			Host	clinical	Homo sapiens		2011-02-20	2011
ERR1699877	Species	398	t571	Negative	398	1118	3485	13153	17409	19882	21795	23596	North America	USA			Host	clinical	Homo sapiens		2011-02-25	2011
ERR1699878	Species	398	t571	Negative	398	5717	9207	7131	17410	19883	21796	23597	North America	USA			Host	clinical	Homo sapiens		2011-03-08	2011
ERR1699879	Species	398	t571	Negative	398	4656	7580	10863	14500	16638	18306	19897	North America	USA			Host	clinical	Homo sapiens		2011-03-11	2011
ERR1699880	Species	398	t571	Negative	398	1118	3485	13154	17411	19884	21797	23598	North America	USA			Host	clinical	Homo sapiens		2011-03-03	2011
ERR1699881	Species	398	t571	Negative	398	1118	3485	9325	17412	19885	21798	23599	North America	USA			Host	clinical	Homo sapiens		2011-03-14	2011
ERR1699882	Species	398	t571		398	1118	3485	9325	17413	19886	21799	23600	North America	USA			Host	clinical	Homo sapiens		2011-03-18	2011
ERR1699883	Species	398	t571	Negative	398	1118	7515	13155	17414	19887	21800	23601	North America	USA			Host	clinical	Homo sapiens		2011-03-22	2011
ERR1699884	Species	398	t571	Negative	398	5718	9208	13156	17415	19888	21801	23602	North America	USA			Host	clinical	Homo sapiens		2011-04-05	2011
ERR1699885	Species	398	t571	Negative	398	1118	7584	10869	14523	16668	18341	19940	North America	USA			Host	clinical	Homo sapiens		2011-04-11	2011
ERR1699886	Species	398	t571	Negative	398	5719	3485	13157	17416	19889	21802	23603	North America	USA			Host	clinical	Homo sapiens		2005-04-01	2005
ERR1699887	Species	398	t571	Negative	398	1118	3718	7131	17397	19868	21781	23582	North America	USA			Host	clinical	Homo sapiens		2005-04-11	2005
ERR1699888	Species	398	t571	Negative	398	1118	2093	3403	5136	6110	6842	7466	North America	USA			Host	clinical	Homo sapiens		2005-11-14	2005
ERR1699889	Species	n305	t571	Negative		1118	3485	13158	17417	19890	21803	23604	North America	USA			Host	clinical	Homo sapiens		2006-02-10	2006
ERR1699890	Species	398	t571	Negative	398	5720	9209	9325	17418	19891	21804	23605	North America	USA			Host	clinical	Homo sapiens		2006-05-04	2006
ERR1699891	Species	398	t571	Negative	398	1118	7591	10883	14544	16701	18379	19981	North America	USA								2005
ERR1699892	Species	398	t571	Negative	398	1118	9210	13159	17419	19892	21805	23606	North America	USA			Host	clinical	Homo sapiens		2006-03-22	2006
ERR1699893	Species	398	t571	Negative	398	5721	3485	13160	17420	19893	21806	23607	North America	USA			Host	clinical	Homo sapiens		2010-07-13	2010
ERR1699894	Species	398	t571	Negative	398	1118	9211	9325	17421	19894	21807	23608	North America	USA			Host	clinical	Homo sapiens		2010-07-26	2010
ERR1699895	Species	398	t571	Negative	398	1118	9211	9325	17422	19895	21808	23609	North America	USA			Host	clinical	Homo sapiens		2010-07-26	2010
ERR1699896	Species	398	t571	Negative	398	5722	3485	10915	14600	16805	18494	23610	North America	USA			Host	clinical	Homo sapiens		2010-07-26	2010
ERR1699897	Species	398	t571	Negative	398	4666	3718	10893	14563	16729	18421	20025	North America	USA			Host	clinical	Homo sapiens		2010-08-05	2010
ERR1699898	Species	398	t571	Negative	398	5723	9212	13161	17423	19896	21809	23611	North America	USA			Host	clinical	Homo sapiens		2010-09-10	2010
ERR1699899	Species	398	t571	Negative	398	1118	3718	13162	17424	19897	21810	23612	North America	USA			Host	clinical	Homo sapiens		2010-09-29	2010
ERR1699900	Species	398	t5635	Negative	398	4670	7602	9325	14586	16754	18461	20070	North America	USA			Host	clinical	Homo sapiens		2010-09-29	2010
ERR1699901	Species	398	t5635	Negative	398	4670	7602	9325	14586	16754	18461	20070	North America	USA			Host	clinical	Homo sapiens		2010-09-29	2010
