## Supplementary Table 1 for "Characterising *Staphylococcus aureus* genomic epidemiology with Multilevel Genome Typing" (part 2 of 3)

### Sheet: Supplementary Table 1 (continued)
Isolate Accession	Dataset	7 gene MLST	spa	SCCmec	MGT1	MGT2	MGT3	MGT4	MGT5	MGT6	MGT7	MGT8	Continent	Country	State or sub country	Postcode	Source	Type	Host	Host disease	Collection date	Collection year
ERR1699902	Species	398	t571	Negative	398	1118	3718	13162	17424	19897	21810	23612	North America	USA			Host	clinical	Homo sapiens		2010-09-29	2010
ERR1699903	Species	398	t5635	Negative	398	4670	7602	9325	14586	16754	18461	20070	North America	USA			Host	clinical	Homo sapiens		2010-09-29	2010
ERR1789131	Species	5	t002	Negative	5	1159	6595	9461	12731	14668	16189	17650
ERR1789132	Species	20	t164	Negative	20	1334	6599	9469	12745	14690	16217	17685
ERR1789133	Species	n408	t012	Negative		4854	7924	11355	15182	17424	19215	20882
ERR1789134	Species	398	t6605		398	3986	6617	9514	12811	14771	16308	17781
ERR1789135	Species	n107	t127	Negative		3990	6624	9524	12827	14797	16337	17814
ERR1789136	Species	45	t230	Negative	45	4855	7926	11356	15183	17426	19217	20884
ERR1789137	Species	123	t171	Negative	123	4022	6670	9594	12919	14915	16462	17949
ERR1789138	Species	15	t085	Negative	15	4013	6661	9581	12905	14901	16446	17933
ERR1789139	Species	12	t160	Negative	12	4014	6662	9582	12906	14902	16447	17934
ERR1789140	Species	7	t091	Negative	7	4856	2383	11358	15185	17428	19219	20886
ERR1789141	Species	59	t216	Negative	59	4015	6663	9583	12907	14903	16448	17935
ERR1789142	Species	22	t032	Negative	22	650	6664	9584	12908	14904	16449	17936
ERR1789143	Species	5	t1910	Negative	5	4021	2169	9592	12917	14913	16460	17947
ERR1789144	Species	n136	t228	Negative		1175	6669	9593	12918	14914	16461	17948
ERR1789145	Species	30	t5976	Negative	30	1182	6678	9601	12931	14924	16475	17962
ERR1789146	Species	22	t13044	Negative	22	4857	7927	11359	15186	17429	19220	20887
ERR1789147	Species	22	t022	IV	22	644	1594	9645	12990	14993	16552	18043
ERR1789148	Species	8	t4816	Negative	8	4039	485	9627	12966	14963	16517	18005
ERR1789149	Species	1	t127	Negative	1	2508	7928	11360	15187	17431	19221	20890
ERR1789150	Species	8	t4919	Negative	8	3736	6204	9628	12967	14964	16518	18006
ERR1789151	Species	5	t1910	Negative	5	4021	2169	9592	12917	14913	16460	17947
ERR1789152	Species	30	t012	Negative	30	1182	7929	11361	15189	17433	19224	20893
ERR1789153	Species	59	t15029	Negative	59	1283	2515	9629	12968	14965	16519	18007
ERR1789154	Species	30	t298	Negative	30	4040	6694	9630	12969	14966	16520	18008
ERR1789155	Species	5	t071	Negative	5	4041	6695	9631	12970	14967	16521	18009
ERR1789156	Species	59	t316	Negative with mecA	59	1283	3291	5074	12972	14969	16523	18011
ERR1789157	Species	8	t008	Negative	8	4042	6696	9632	12971	14968	16522	18010
ERR1789158	Species	45	t230	Negative	45	1190	6697	9633	12973	14970	16524	18012
ERR1789159	Species	46	t330	Negative	46	3308	6698	9634	12974	14971	16525	18013
ERR1789160	Species	45	t015	Negative	45	1213	6703	9638	12982	14985	16544	18035
ERR1789161	Species	5	t062	Negative	5	1159	6704	9639	12983	14986	16545	18036
ERR1789162	Species	8	t190	Negative	8	4046	6705	9640	12984	14987	16546	18037
ERR1789163	Species	45	t015	Negative	45	4858	2219	11362	15191	17435	19226	20895
ERR1789164	Species	n267	t436	Negative		1205	6706	9641	12985	14988	16547	18038
ERR1789165	Species	1	t127	Negative	1	3709	6160	8910	12986	14989	16548	18039
ERR1789166	Species	5	t002	Negative	5	4047	2169	9642	12987	14990	16549	18040
ERR1789167	Species	5	t1910	Negative	5	4021	2169	9592	12917	14913	16460	17947
ERR1789168	Species	30	t012	Negative	30	4048	4257	9643	12988	14991	16550	18041
ERR1789169	Species	59	t216	Negative	59	1283	7622	11364	15193	17437	19228	20897
ERR1789171	Species	5	t306	Negative	5	3716	2169	11365	15194	17439	19230	20899
ERR1789173	Species	45	t362	Negative	45	1317	6707	9644	12989	14992	16551	18042
ERR1789174	Species	1	t398	Negative	1	4020	6742	9685	13034	15038	16596	18088
ERR1789175	Species	22	t2235	Negative	22	621	1643	9686	13035	15039	16597	18089
ERR1789176	Species	34	t15191	Negative	34	4861	7931	11367	15196	17441	19232	20901
ERR1789177	Species	34	t15032	Negative	34	1371	6708	9646	12991	14995	16553	18045
ERR1789178	Species	22	t005	Negative	22	4049	6709	9647	12992	14996	16554	18046
ERR1789179	Species	22	t15084	Negative	22	4050	6710	9648	12993	14997	16555	18047
ERR1789180	Species	1	t5407	Negative	1	1248	6711	9649	12994	14998	16556	18048
ERR1789181	Species	20	t195	Negative	20	4051	3088	9650	12995	14999	16557	18049
ERR1789182	Species	59	t216	Negative	59	1283	7932	11368	15197	17442	19233	20903
ERR1789183	Species	30	t363	Negative	30	4052	6712	9651	12996	15000	16558	18050
ERR1789184	Species	n221	t032	IV		619	6713	9652	12997	15001	16559	18051
ERR1789185	Species	45	t2275	Negative	45	4053	6714	9653	12998	15002	16560	18052
ERR1789186	Species	30	t122	Negative	30	4054	6715	9654	12999	15003	16561	18053
ERR1789187	Species	n401	t253	Negative		4055	2456	9655	13000	15004	16562	18054
ERR1789188	Species	12	t888	Negative	12	4862	7933	11369	15198	17443	19234	20904
ERR1789189	Species	398	t3307	Negative	398	4056	6716	9656	13001	15005	16563	18055
ERR1789190	Representative	n157	t304	Negative		4057	4025	9657	13002	15006	16564	18056
ERR1789191	Species	47	t026	Negative	47	4058	6717	9658	13003	15007	16565	18057
ERR1789192	Species	39	t096	Negative	39	4059	6718	9659	13004	15008	16566	18058
ERR1789193	Species	188	t189	Negative	188	1209	6719	9660	13005	15009	16567	18059
ERR1789194	Species	5	t002	Negative	5	4864	7935	11371	15200	17445	19236	20906
ERR1789195	Species	2028	t530	Negative	2028	1	6720	9661	13006	15010	16568	18060
ERR1789196	Species	5	t002	Negative	5	4060	2169	9662	13007	15011	16569	18061
ERR1789197	Species	15	t674	Negative	15	4061	6721	6004	13008	15012	16570	18062
ERR1789198	Species	45	t026	Negative	45	4062	6722	9663	13009	15013	16571	18063
ERR1789199	Species	n170	t230	Negative		4063	6723	9664	13010	15014	16572	18064
ERR1789200	Species	22	t790	Negative	22	4866	7936	11373	15202	17447	19238	20908
ERR1789201	Species	20	t195	Negative	20	4064	3088	9665	13011	15015	16573	18065
ERR1789202	Species	8	t1854	Negative	8	4065	6724	9666	13012	15016	16574	18066
ERR1789203	Species	22	t718	IV	22	619	1105	2666	13013	15017	16575	18067
ERR1789204	Species	5	t002	Negative	5	4066	6725	9667	13014	15018	16576	18068
ERR1789205	Species	45	t015	Negative	45	4067	6726	9668	13015	15019	16577	18069
ERR1789206	Species	22	t032	Negative	22	4867	1105	2666	15203	17448	19239	20909
ERR1789207	Species	22	t7894	IV	22	619	1105	2666	13016	15020	16578	18070
ERR1789208	Species	30	t021	Negative	30	4068	6727	9669	13017	15021	16579	18071
ERR1789209	Species	n401	t275	Negative		4069	6728	9670	13018	15022	16580	18072
ERR1789210	Species	12	t160	Negative	12	4070	6729	9671	13019	15023	16581	18073
ERR1789211	Species	n184	t065	Negative		4071	6730	9672	13020	15024	16582	18074
ERR1789212	Species	15	t346	Negative	15	1175	2227	11374	15204	17449	19240	20910
ERR1789213	Species	8	t1767	Negative	8	12	6731	6478	13021	15025	16583	18075
ERR1789214	Representative	4732	t6197	Negative		4072	6732	9673	13022	15026	16584	18076
ERR1789215	Species	188	t189	Negative	188	4073	6733	9674	13023	15027	16585	18077
ERR1789216	Representative	n259	t091	Negative		4074	6734	9675	13024	15028	16586	18078
ERR1789217	Species	1	t922	Negative	1	1248	6735	9676	13025	15029	16587	18079
ERR1789218	Species	5	t954	Negative	5	2740	7938	11376	15206	17451	19242	20912
ERR1789219	Species	8	t008	Negative	8	12	486	9677	13026	15030	16588	18080
ERR1789220	Species	22	t022	Negative	22	4075	6736	9678	13027	15031	16589	18081
ERR1789221	Species	45	t630	Negative	45	1190	6737	9679	13028	15032	16590	18082
ERR1789222	Species	30	t021	Negative	30	1182	6738	9680	13029	15033	16591	18083
ERR1789223	Species	1	t127	Negative	1		6739	9681	13030	15034	16592	18084
ERR1789224	Species	582	t085	Negative	582	4868	2542	11377	15207	17452	19243	20913
ERR1789225	Species	15	t774	Negative	15	1175	6740	9682	13031	15035	16593	18085
ERR1789226	Species	n184	t065	Negative		4071	6730	9672	13020	15024	16582	18074
ERR1789227	Species	398	t1451	Negative	398	1111	3470	9683	13032	15036	16594	18086
ERR1789228	Species	5	t002	Negative	5	4076	6741	9684	13033	15037	16595	18087
ERR1789229	Species	5	t002	Negative	5	1159	6773	9728	13079	15083	16641	18133
ERR1789230	Species	1	t127	IV	1	4102	6774	9729	13080	15084	16642	18134
ERR1789231	Species	n307	t571	Negative		1111	3771	11379	15209	17454	19245	20915
ERR1789232	Species	59	t437	Negative with mecA	59	4077	3164	9687	13036	15040	16598	18090
ERR182374	Species	93	t202	Negative	93	1498	2662	4997	7133	8417	9365	10213
ERR1789233	Species	46	t1416	Negative	46	4078	6743	9688	13037	15041	16599	18091
ERR1789234	Species	15	t1875	Negative	15	1587	6744	9689	13038	15042	16600	18092
ERR1789235	Species	6	t304	Negative	6	1167	6745	9690	13039	15043	16601	18093
ERR1789236	Species	5	t002	Negative	5	4079	2169	9691	13040	15044	16602	18094
ERR1789237	Species	45	t050	IV	45	1213	7940	11380	15211	17456	19247	20917
ERR1789238	Species	45	t015	Negative	45	4080	6746	9692	13041	15045	16603	18095
ERR1789239	Species	n57	t085	Negative		1587	6747	9693	13042	15046	16604	18096
ERR1789240	Species	30	t021	Negative	30	4081	2456	9694	13043	15047	16605	18097
ERR1789241	Species	15	t085	Negative	15	4082	6748	9695	13044	15048	16606	18098
ERR1789242	Species	30	t012	Negative	30	1182	2456	9696	13045	15049	16607	18099
ERR1789243	Species	789	t091	Negative	789	4869	7941	11381	15212	17457	19248	20919
ERR1789244	Species	45	t15303	Negative	45	4083	6746	9697	13046	15050	16608	18100
ERR1789245	Species	39	t382	Negative	39	4084	6749	9698	13047	15051	16609	18101
ERR1789246	Species	15	t084	Negative	15	1175	6750	9699	13048	15052	16610	18102
ERR1789247	Species	15	t228	Negative	15	4085	6751	9700	13049	15053	16611	18103
ERR1789248	Species	8	t530	Negative	8	4086	6752	9701	13050	15054	16612	18104
ERR1789249	Species	22	t032	IV	22	684	1105	11383	15214	17459	19250	20921
ERR1789250	Species	34	t166	Negative	34	4087	6753	9702	13051	15055	16613	18105
ERR1789251	Species	8	t008	Negative	8	4039	485	9703	13052	15056	16614	18106
ERR1789252	Species	30	t338	Negative	30	4088	6754	9704	13053	15057	16615	18107
ERR1789253	Species	123	t5165	Negative	123	1464	2592	11385	15216	17461	19252	20923
ERR1789254	Species	1	t127	Negative	1	4089	6755	9705	13054	15058	16616	18108
ERR1789255	Species	1	t398	Negative	1	4020	6756	9706	13055	15059	16617	18109
ERR1789256	Species	5	t311	Negative	5	4090	6757	9707	13056	15060	16618	18110
ERR1789257	Species	30	t012	Negative	30	4091	6758	9708	13057	15061	16619	18111
ERR1789258	Species	1	t127	Negative	1		2791	9709	13058	15062	16620	18112
ERR1789259	Species	15	t605	Negative	15	1370	7944	11386	15217	17462	19254	20925
ERR1789260	Species	30	t021	Negative	30	4092	6759	9710	13059	15063	16621	18113
ERR1789261	Species	n170	t026	Negative		1190	6760	9711	13060	15064	16622	18114
ERR1789262	Species	1	t127	Negative	1	1248	7945	11387	15218	17463	19255	20926
ERR1789263	Species	1	t127	Negative	1	4093	6761	9712	13061	15065	16623	18115
ERR1789264	Species	8	t024	Negative	8	12	4330	9713	13062	15066	16624	18116
ERR1789265	Species	1	t398	Negative	1	4094	6742	9685	13063	15067	16625	18117
ERR1789266	Species	22	t005	Negative	22	4095	6762	9714	13064	15068	16626	18118
ERR1789267	Species	22	t022	IV	22	619	1105	2666	13065	15069	16627	18119
ERR1789268	Species	5	t306	Negative	5	4096	6763	9715	13066	15070	16628	18120
ERR1789269	Species	45	t065	Negative	45	4097	6764	9716	13067	15071	16629	18121
ERR1789270	Species	582	t279	Negative	582	4104	2542	11388	15219	17464	19256	20927
ERR1789271	Species	45	t065	Negative	45	1183	2201	9717	13068	15072	16630	18122
ERR1789272	Species	15	t084	Negative	15	2257	6765	9718	13069	15073	16631	18123
ERR1789273	Species	398	t571	Negative	398	2021	3480	9719	13070	15074	16632	18124
ERR1789274	Species	59	t216	Negative	59	1283	7946	11389	15220	17465	19257	20928
ERR1789275	Species	39	t382	Negative	39	4098	6766	9720	13071	15075	16633	18125
ERR1789276	Species	398	t571	Negative	398	2021	6767	9721	13072	15076	16634	18126
ERR1789278	Species	15	t803	Negative	15	1175	6768	9722	13073	15077	16635	18127
ERR1789279	Species	n472	t688	Negative		1159	6769	9724	13075	15079	16637	18129
ERR1789280	Species	n399	t012	Negative		1182	2456	9723	13074	15078	16636	18128
ERR1789281	Species	n473	t002	Negative		4099	6770	9725	13076	15080	16638	18130
ERR1789282	Species	5	t854	Negative	5	4100	6771	9726	13077	15081	16639	18131
ERR1789283	Species	59	t7344	Negative with mecA	59	1283	4902	5074	15221	17466	19258	20929
ERR1789284	Representative	n311	t2922	Negative		4101	6772	9727	13078	15082	16640	18132
ERR1789285	Species	5	t002	Negative	5	1159	2169	11390	15222	17467	19259	20930
ERR1789286	Species	97	t15371	Negative	97	4120	6809	9773	13125	15130	16688	18180
ERR1789287	Species	n409	t13137	Negative		4121	6810	9774	13126	15131	16689	18181
ERR1789288	Species	15	t1875	Negative	15	1587	6744	9689	13038	15042	16600	18092
ERR1789289	Species	582	t084	Negative	582	4871	7947	11391	15223	17468	19260	20931
ERR1789290	Species	5	t002	Negative	5	4103	2169	9730	13081	15086	16644	18136
ERR1789291	Species	1	t127	Negative	1	2508	2045	9731	13082	15087	16645	18137
ERR1789292	Species	582	t774	Negative	582	4104	2542	9732	13083	15088	16646	18138
ERR1789293	Representative	n224	17-31-29-17-25-17-25-16-28	IV		619	6775	9734	13085	15090	16648	18140
ERR1789294	Species	n222	t005	Negative		4105	1797	9733	13084	15089	16647	18139
ERR1789295	Species	45	t015	Negative	45	4106	6776	9735	13086	15091	16649	18141
ERR1789296	Species	59	t163	Negative	59	4872	5702	11392	15224	17469	19261	20932
ERR1789297	Species	8	t7077	Negative	8	3736	6777	9736	13087	15092	16650	18142
ERR1789298	Species	88	t186	Negative	88	4107	2547	9737	13088	15093	16651	18143
ERR1789299	Species	20	t164	Negative	20	4108	6778	9738	13089	15094	16652	18144
ERR1789300	Species	n25	t164	Negative		2786	6779	9739	13090	15095	16653	18145
ERR1789301	Species	8	t008	Negative	8	1	7	9740	13091	15096	16654	18146
ERR1789302	Species	737	t192	Negative	737	4109	6780	9741	13092	15097	16655	18147
ERR1789303	Species	375	t172	Negative	375	4873	6205	11350	15225	17470	19262	20933
ERR1789304	Species	30	t238	Negative	30	4110	6781	9742	13093	15098	16656	18148
ERR1789305	Species	8	t008	Negative	8	3736	6782	9743	13094	15099	16657	18149
ERR1789306	Species	n305	t571	Negative		4111	6783	9744	13095	15100	16658	18150
ERR1789307	Species	5	t15475	Negative	5	1364	6784	9745	13096	15101	16659	18151
ERR1789308	Species	45	t230	Negative	45	1190	6785	9746	13097	15102	16660	18152
ERR1789309	Species	1	t127	Negative	1	3709	6786	9747	13098	15103	16661	18153
ERR1789310	Species	45	t589	Negative	45	4112	6787	9748	13099	15104	16662	18154
ERR1789311	Species	133	t1166	Negative	133	4874	7948	11393	15226	17471	19263	20934
ERR1789312	Species	45	t004	Negative	45	1317	6788	9749	13100	15105	16663	18155
ERR1789313	Species	1	t127	Negative	1	1248	4224	9750	13101	15106	16664	18156
ERR1789314	Species	30	t338	Negative	30	1182	6889	9871	13239	15244	16803	18296
ERR1789315	Species	7	t4079	Negative	7	1218	6789	9751	13102	15107	16665	18157
ERR1789316	Species	30	t012	Negative	30	1182	6790	9752	13103	15108	16666	18158
ERR1789317	Species	22	t005	Negative	22	4113	6791	9753	13104	15109	16667	18159
ERR1789318	Species	34	t10673	Negative	34	4114	6792	9754	13105	15110	16668	18160
ERR1789319	Species	36	t018	II	36	1245	2255	11394	13225	17472	19264	20936
ERR1789320	Species	5	t002	Negative	5	1159	6793	9755	13106	15111	16669	18161
ERR1789321	Species	7	t091	Negative	7	1218	6794	9756	13107	15112	16670	18162
ERR1789322	Species	45	t302	Negative	45	4115	6795	9757	13108	15113	16671	18163
ERR1789323	Species	188	t189	Negative	188	1209	6796	9758	13109	15114	16672	18164
ERR1789324	Species	30	t012	Negative	30	4116	2207	9759	13110	15115	16673	18165
ERR1789325	Species	291	t937	Negative	291	2303	7949	11395	15227	17473	19265	20937
ERR1789326	Species	22	t032	IV	22	619	6797	9760	13111	15116	16674	18166
ERR1789327	Species	5	t1265	Negative	5	4117	6798	9761	13112	15117	16675	18167
ERR1789328	Species	45	t1081	Negative	45	4118	6799	9762	13113	15118	16676	18168
ERR1789329	Species	45	t026	Negative	45	1491	6800	9763	13114	15119	16677	18169
ERR1789330	Species	15	t346	Negative	15	1175	6801	9764	13115	15120	16678	18170
ERR1789331	Species	7	t091	Negative	7	1218	2383	9765	13116	15121	16679	18171
ERR1789332	Species	22	t223	Negative	22	4119	6802	9766	13117	15122	16680	18172
ERR1789333	Species	121	t159	Negative	121	2230	6803	9767	13118	15123	16681	18173
ERR182373	Species	93	t9705	Negative	93	1498	2662	4991	7165	8457	9410	10259
ERR1789334	Species	34	t136	Negative	34	1543	6804	9768	13119	15124	16682	18174
ERR1789335	Species	5	t15385	Negative	5	1159	6805	9769	13120	15125	16683	18175
ERR1789336	Species	15	t360	Negative	15	1587	6806	9770	13121	15126	16684	18176
ERR1789337	Species	30	t021	Negative	30	4875	7950	11396	15228	17474	19266	20938
ERR1789338	Species	8	t334	Negative	8	12	6807	9771	13122	15127	16685	18177
ERR1789339	Species	582	t084	Negative	582	4104	6808	6688	13123	15128	16686	18178
ERR1789340	Species	188	t189	Negative	188	1513	3933	9772	13124	15129	16687	18179
ERR1789341	Representative	n138	t084	Negative		4136	6842	9811	13169	15174	16733	18225
ERR1789342	Species	924	t050	Negative	924	2553	6746	9812	13170	15175	16734	18226
ERR1789343	Species	1	t321	Negative	1	4876	2457	11397	15229	17475	19267	20939
ERR1789344	Species	n169	t065	Negative		1317	4409	9775	13127	15133	16691	18183
ERR1789345	Species	1	t127	Negative	1	1248	4224	9750	13101	15106	16664	18156
ERR1789346	Species	8	t4919	Negative	8	3736	6811	9628	13128	15134	16692	18184
ERR1789347	Species	n407	t021	Negative		4122		9776	13129	15135	16693	18185
ERR1789348	Species	22	t449	Negative	22	4123	6812	9777	13130	15136	16694	18186
ERR1789349	Species	1	t127	Negative	1	2508	7951	11398	15230	17476	19268	20940
ERR1789350	Species	30	t012	Negative	30	4124	6813	9778	13131	15137	16695	18187
ERR1789351	Species	15	t084	Negative	15	1175	6814	9779	13132	15138	16696	18188
ERR1789352	Species	45	t040	Negative	45	2892	6815	9780	13133	15139	16697	18189
ERR1789353	Species	5	t045	Negative	5	1159	6816	9781	13134	15140	16698	18190
ERR1789354	Species	59	t216	Negative	59	3718	6817	9782	13135	15141	16699	18191
ERR1789355	Species	72	t148	Negative	72	4877	7952	11399	15231	17477	19269	20941
ERR1789356	Species	8	t068	Negative	8	12	485	6478	13136	15142	16700	18192
ERR1789357	Representative	n268	t164	Negative		4125	6818	9783	13137	15143	16701	18193
ERR1789358	Species	15	t084	Negative	15	2257	6819	9784	13138	15144	16702	18194
ERR1789359	Species	101	t15395	Negative	101	4126	2194	9785	13139	15145	16703	18195
ERR1789360	Species	121	t2304	Negative	121	4127	6820	9786	13140	15146	16704	18196
ERR1789361	Species	1	t273	Negative	1	4878	7953	11400	15232	17478	19270	20942
ERR1789362	Species	n410	t382	Negative		4128	6821	9787	13141	15147	16705	18197
ERR1789363	Species	25	t1521	Negative	25	1205	6822	9788	13142	15148	16706	18198
ERR1789364	Species	n157	t15489	Negative		1167	6823	9789	13143	15149	16707	18199
ERR1789365	Species	5	t548	Negative	5	1159	6824	9790	13144	15150	16708	18200
ERR1789366	Species	8	t190	Negative	8	12	6825	9791	13145	15151	16709	18201
ERR1789367	Species	30	t012	Negative	30	4879	7954	11401	15233	17479	19271	20943
ERR1789368	Species	188	t189	Negative	188	1513	3933	9772	13146	15129	16710	18202
ERR1789370	Species	22	t032	IV	22	619	6826	2666	13147	15152	16711	18203
ERR1789371	Representative	1530	t15490	Negative	1530	1182	6827	9792	13148	15153	16712	18204
ERR1789372	Species	2867	t2016	Negative	2867	4129	6828	9189	13149	15154	16713	18205
ERR1789373	Species	1	t127	Negative	1		6829	9793	13150	15155	16714	18206
ERR1789374	Species	45	t1412	Negative	45	4880	7955	11402	15234	17480	19272	20944
ERR1789375	Species	1	t127	Negative	1	4130	6830	9794	13151	15156	16715	18207
ERR1789376	Species	8	t400		8	12	4330	9795	13152	15157	16716	18208
ERR1789377	Species	22	t1378	IV	22	619	1147	9796	13153	15158	16717	18209
ERR1789378	Representative	n411	t2924	Negative		4131	6831	9797	13154	15159	16718	18210
ERR1789379	Species	59	t13644	Negative	59	4132	6832	9798	13155	15160	16719	18211
ERR1789380	Species	8	t024	Negative	8	4881	4330	11403	15235	17482	19274	20946
ERR1789381	Species	8	t6197	Negative	8	3736	6833	9799	13156	15161	16720	18212
ERR1789382	Species	5	t442	Negative	5	1206	3855	9800	13157	15162	16721	18213
ERR1789383	Species	45	t8236	Negative	45	4133	4580	9801	13158	15163	16722	18214
ERR1789384	Representative	2994	t018	Negative	2994	4134	6834	9802	13159	15164	16723	18215
ERR1789385	Species	30	t012	Negative	30	1182	6835	9803	13160	15165	16724	18216
ERR1789386	Species	12	t160	Negative	12	4882	7957	11404	15236	17483	19275	20947
ERR1789387	Representative	n474	t688	Negative		3716	2169	9804	13161	15166	16725	18217
ERR1789388	Species	8	t2293	Negative	8	145	6836	9805	13162	15167	16726	18218
ERR1789389	Species	630	t377	Negative	630	3470	6837	9806	13163	15168	16727	18219
ERR1789390	Species	8	t008	Negative	8	4135	6838	9807	13164	15169	16728	18220
ERR1789391	Species	39	t096	Negative	39	1232	6839	9808	13165	15170	16729	18221
ERR1789392	Representative	n58	t085	Negative		4883	6191	11405	15237	17485	19277	20949
ERR1789393	Species	22	t020	IV	22	644	1105	9809	13166	15171	16730	18222
ERR1789394	Species	398	t571	Negative	398	2029	6840	9810	13167	15172	16731	18223
ERR1789395	Species	22	17-31-29-17-25-17-25-16-28	IV	22	619	6841	1817	13168	15173	16732	18224
ERR1789396	Species	45	t1321	Negative	45	4159	6873	9850	13215	15219	16779	18271
ERR1789397	Species	375	t172	Negative	375	3737	6205	9851	13216	15220	16780	18272
ERR1789398	Species	72	t693	Negative	72	1194	7958	11406	15238	17486	19278	20950
ERR1789399	Species	7	t15548	Negative	7	1218	6844	9814	13172	15177	16736	18228
ERR1791682	Species	398	t571	Negative	398	2021	3470	9815	13173	15178	16737	18229
ERR1791683	Species	398	t571	Negative	398	2021	3470	9815	13173	15178	16737	18229
ERR1791684	Species	398	t571	Negative	398	2021	3470	9815	13174	15179	16738	18230
ERR1791685	Species	398	t571	Negative	398	2021	3470	9815	13175	15178	16739	18231
ERR1791687	Species	30	t012	Negative	30	1182	2247	11407	15239	17487	19280	20952
ERR1791688	Species	15	t346	Negative	15	1175	6845	9816	13176	15180	16740	18232
ERR1791689	Species	5	t242	Negative	5	4138	6846	9817	13177	15181	16741	18233
ERR1791690	Species	22	t2122	Negative	22	764	6847	9818	13178	15182	16742	18234
ERR1791691	Species	34	04-22-31-12-16-34-16-16-12-33-34	Negative	34	4139	2444	9819	13179	15183	16743	18235
ERR1791692	Species	425	t3856	Negative	425	4140	6848	9820	13180	15184	16744	18236
ERR1791693	Species	425	t3856	Negative	425	4140	6848	9820	13180	15184	16744	18236
ERR1791694	Species	45	t065	Negative	45	4141	2201	9821	13181	15185	16745	18237
ERR1791695	Species	123	t659	Negative	123	4142	6849	9822	13182	15186	16746	18238
ERR1791696	Species	15	t2574	Negative	15	1175	6850	9823	13183	15187	16747	18239
ERR1791697	Species	182	t364	Negative	182	2493	6851	9824	13184	15188	16748	18240
ERR1791698	Species	n35	t008	Negative		4143	6852	9825	13185	15189	16749	18241
ERR1791699	Species	45	t950	Negative	45	4884	7959	11409	15241	17489	19282	20954
ERR1791700	Species	15	t15737	Negative	15	4144	6853	9826	13186	15190	16750	18242
ERR1791701	Species	45	t026	Negative	45	4145	3229	9827	13187	15191	16751	18243
ERR1791702	Species	45	t1618	Negative	45	1491	7961	11411	15243	17491	19284	20956
ERR1791703	Species	72	t4087	Negative	72	1194	6854	9828	13188	15192	16752	18244
ERR1791704	Representative	3804	04-24-16-34-16-12-25-22-34	Negative	3804	4146	6855	9829	13189	15193	16753	18245
ERR1791705	Species	39	t382	Negative	39	4147	6856	9830	13190	15194	16754	18246
ERR1791706	Species	398	t1451	Negative	398	1111	3470	7712	13191	15195	16755	18247
ERR1791707	Species	97	t1236	Negative	97	4148	6857	9831	13192	15196	16756	18248
ERR1791708	Species	34	t089	Negative	34	4149	6858	9832	13193	15197	16757	18249
ERR1791709	Species	398	t2383	Negative	398	4150	3470	9833	13194	15198	16758	18250
ERR1791710	Species	109	t209	Negative	109	4151	6859	9834	13195	15199	16759	18251
ERR1791711	Representative	n158	t701	Negative		4886	7962	11413	15245	17493	19286	20958
ERR1791712	Species	398	t1451	Negative	398	1111	6860	9835	13196	15200	16760	18252
ERR1791713	Species	188	t6586	Negative	188	1209	4624	9836	13197	15201	16761	18253
ERR1791869	Species	n48	t6755				6861	9837	13198	15202	16762	18254
ERR1791870	Species	1633	t355	Negative	1633	4152	6862	9838	13199	15203	16763	18255
ERR1791871	Species	25	t3662	Negative	25	4153	6863	9839	13200	15204	16764	18256
ERR1791872	Species	n182	t340	Negative		4461	7852	11415	15247	17495	19288	20960
ERR182372	Species	93	t1811	IV	93	1498	2662	5007	7135	9441	10484	11411
ERR1791873	Species	152	t1621	Negative	152	4154	6864	7864	13201	15205	16765	18257
ERR1791874	Species	152	t355	Negative	152	4155	6865	9840	13202	15206	16766	18258
ERR1791875	Species	152	t355	Negative	152	4155	6865	9841	13203	15207	16767	18259
ERR1791876	Species	1633	t355	Negative	1633	4152	6866	9842	13204	15208	16768	18260
ERR1791877	Species	72	07-23-21-21-12-17-20-17-12-17	Negative	72	4003	6867	9843	13205	15209	16769	18261
ERR1791878	Species	152	t355	Negative	152	4157	6866	11417	15249	17497	19290	20962
ERR1791879	Representative	n45	t064	Negative		4156	6868	9844	13206	15210	16770	18262
ERR1791880	Species	152	t355	Negative	152	4157	6866	9845	13207	15211	16771	18263
ERR1791881	Species	88	t690	IV	88	2819	6869	7425	13208	15212	16772	18264
ERR1791882	Species	152	t355	Negative	152	4155	6865	9840	13209	15213	16773	18265
ERR1794900	Species	152	t355	Negative	152		5397	9846	13210	15214	16774	18266	Europe	Switzerland								2014
ERR1794901	Species	152	t355	Negative	152	3257	6870	11418	15250	17499	19291	20964	Europe	Switzerland								2014
ERR1794902	Species	152	t355	Negative	152	3257	6870	9847	13211	15215	16775	18267	Europe	Switzerland								2014
ERR1794903	Species	152	t4256	Negative	152	4158	6871	9848	13212	15216	16776	18268	Europe	Switzerland								2014
ERR1794904	Species	152	t355	Negative	152	3257	6872	9849	13213	15217	16777	18269	Europe	Switzerland								2014
ERR1794905	Species	152	t355	Negative	152	3257	15165	7864	28643	32871	36331	39858	Europe	Switzerland								2014
ERR1794906	Species	152	t355	Negative	152	3257	6903	9891	13259	15264	16823	18316	Europe	Switzerland								2014
ERR1794907	Representative	1633	t355	Negative	1633	4152	6862	9892	13260	15265	16824	18317	Europe	Switzerland								2014
ERR1794908	Species	15	t084	Negative	15	2487	4215	11420	15252	17501	19293	20966	Europe	Switzerland								2014
ERR1794909	Species	15	t084	Negative	15	1175	6875	9853	13218	15222	16782	18274	Europe	Switzerland								2014
ERR1794910	Species	15	t085	Negative	15	1175	4215	6004	13219	15223	16783	18275	Europe	Switzerland								2014
ERR1794911	Species	72	t3169	IV	72	4161	6876	9854	13220	15224	16784	18276	Europe	Switzerland								2014
ERR1794912	Species	121	t272	Negative	121	4162	6877	9855	13221	15225	16785	18277	Europe	Switzerland								2014
ERR1794913	Species	5	t002	Negative	5	4163	2348	9856	13222	15226	16786	18278	Europe	Switzerland								2014
ERR1794914	Species	80	t1849	Negative	80	4889	7966	11421	15253	17502	19294	20967	Europe	Switzerland								2014
ERR1795518	Species	8	t008	Negative	8	4164	6782	9857	13223	15227	16787	18279
ERR1795519	Species	22	23-13-23-25-17-25-16-28	IV	22	619	6841	1817	13224	15228	16788	18280
ERR1795520	Species	36	t018	II	36	1245	2255	9858	13225	15229	16789	18281
ERR1795521	Species	12	t2133	Negative	12	1335	6878	9859	13226	15230	16790	18282
ERR1795522	Species	8	t008	Negative	8	3736	6879	9860	13227	15231	16791	18283
ERR1795523	Species	3955	t136	Negative	3955	4890	7968	11423	15255	17504	19296	20969
ERR1795524	Species	30	t012	Negative	30	1182	6880	9861	13228	15232	16792	18284
ERR1795525	Species	45	t880	Negative	45	1265	7970	11425	15257	17506	19298	20971
ERR1795526	Species	5	t045	Negative	5	1159	6881	9862	13229	15233	16793	18285
ERR1795527	Species	30	t021	Negative	30	3878	6431	9255	12467	14362	15816	17182
ERR1795528	Species	30	t10818	Negative	30	1182	6882	9863	13230	15234	16794	18286
ERR1795529	Species	8	t051	Negative	8	4165	4330	6478	13231	15235	16795	18287
ERR1795530	Species	12	t2133	Negative	12	4166	6883	9864	13232	15236	16796	18288
ERR1795531	Species	1	t127	Negative	1	4892	7971	11427	15260	17509	19301	20974
ERR1795532	Species	n312	t024	Negative		4167	6884	9865	13233	15237	16797	18289
ERR1795533	Species	22	t032	IV	22	619	6220	8984	12125	15239	15345	18291
ERR1795534	Species	5	t002	Negative	5	4168	6885	9866	13234	15238	16798	18290
ERR1795535	Species	25	t078	Negative	25	1205	2703	11429	15262	17511	19303	20976
ERR1795536	Species	47	t026	Negative	47		6886	9867	13235	15240	16799	18292
ERR1795537	Species	2889	t136	Negative	2889	4169	2575	9868	13236	15241	16800	18293
ERR1795538	Species	45	t026	Negative	45	1190	6887	9869	13237	15242	16801	18294
ERR1795539	Species	30	t276	Negative	30	1389	6888	9870	13238	15243	16802	18295
ERR1795540	Species	30	t338	Negative	30	1182	6889	9871	13239	15244	16803	18296
ERR1795541	Species	45	t589	Negative	45	4893	7973	11431	15264	17513	19305	20978
ERR1795542	Representative	544	t148	Negative	544	1194	6890	9872	13240	15245	16804	18297
ERR1795543	Species	8	t008	Negative	8	12	4330	9873	13241	15246	16805	18298
ERR1795544	Species	45	t230	Negative	45	1190	6891	9874	13242	15247	16806	18299
ERR1795545	Species	15	t084	Negative	15	4170	4361	9875	13243	15248	16807	18300
ERR1795546	Species	59	t216	Negative	59	4171	6892	9876	13244	15249	16808	18301
ERR1795547	Species	5	t212	Negative	5	1206	6893	9877	13245	15250	16809	18302
ERR1795548	Species	45	t026	Negative	45	4895	7975	11433	15266	17515	19307	20980
ERR1795549	Species	182	t6284	Negative	182	1740	3051	9878	13246	15251	16810	18303
ERR1795550	Species	5	t15576	Negative	5	4172	6894	9879	13247	15252	16811	18304
ERR1795551	Species	n298	t008	Negative		4174	6896	9881	13249	15254	16813	18306
ERR1795552	Species	n313	t207	Negative		4173	6895	9880	13248	15253	16812	18305
ERR1795553	Species	25	t349	Negative	25	4175	2703	9882	13250	15255	16814	18307
ERR1795554	Representative	n139	t084	Negative		4176	6897	9883	13251	15256	16815	18308
ERR1795555	Species	47	t026	Negative	47	4177	3087	9884	13252	15257	16816	18309
ERR1795557	Species	5	t002	Negative	5	4178	6898	9885	13253	15258	16817	18310
ERR1795558	Species	121	t9527	Negative	121	4179	6899	9886	13254	15259	16818	18311
ERR1795559	Species	45	t4545	Negative with mecA	45	1317	6900	9887	13255	15260	16819	18312
ERR1795561	Species	5	t12870	Negative	5	4897	7977	11435	15268	17517	19309	20982
ERR1795563	Species	45	t026	Negative	45	4898	7978	11436	15269	17518	19310	20983
ERR1795902	Species	1	t127	IV	1	4180	6901	9888	13256	15261	16820	18313
ERR1795903	Species	121	t3937	Negative	121	4181	6902	9889	13257	15262	16821	18314
ERR1795904	Species	30	t019	IV	30	4182	3531	9890	13258	15263	16822	18315
ERR1795905	Species	30	t4557	IV	30	2269	4891	9921	13296	15302	16863	18357
ERR1795906	Species	30	t019	IV	30	1233	3280	9923	13298	15304	16865	18359
ERR1795907	Species	30	t019	IV	30	4196	3280	9922	13297	15303	16864	18358
ERR1795908	Species	30	t4341	IV	30	1233	3280	9924	13299	15305	16866	18360
ERR1795909	Species	30	t019	IV	30	4183	3280	5084	13261	15267	16826	18319
ERR1795910	Representative	1456	t1133	IV	1456	4184	6905	9894	13262	15268	16827	18320
ERR1795911	Representative	n314	04-21-12-17-12-12-17-16	IV		4185	6906	9895	13263	15269	16828	18321
ERR1795912	Species	30	t019	IV	30	4197	4891	9925	13300	15306	16867	18361
ERR1795913	Representative	1457	t067	IV	1457	1159	6907	9896	13264	15270	16829	18322
ERR1795914	Species	30	t019	IV	30	4186	6908	9897	13265	15271	16830	18323
ERR1795915	Species	30	t019	IV	30	4186	6908	9897	13265	15271	16831	18324
ERR1795916	Species	1649	t701	IV	1649	4187	4025	9898	13266	15272	16832	18325
ERR1795917	Species	30	t019	IV	30	4188	3280	9899	13267	15273	16833	18326
ERR1795918	Species	30	t019	IV	30	4188	3280	9899	13267	15273	16833	18327
ERR1795919	Species	30	t019	IV	30	4188	3280	9899	13267	15273	16833	18326
ERR1795920	Species	30	t019	IV	30	1233	6909	9900	13268	15274	16834	18328
ERR1795921	Species	1	t5388	IV	1	4189	6910	9901	13269	15275	16835	18329
ERR1795922	Species	30	t019	IV	30	2269	4891	9902	13270	15276	16836	18330
ERR1795923	Species	30	t019	IV	30	2269	4891	9902	13270	15276	16836	18330
ERR1795924	Species	30	t3800	IV	30	1233	3531	9903	13271	15277	16837	18331
ERR1795925	Species	30	t019	IV	30	1233	3280	9904	13272	15278	16838	18332
ERR1795926	Species	30	t019	IV	30	1233	6911	4226	13273	15279	16839	18333
ERR1795927	Species	30	t019	IV	30	4182	3531	9905	13274	15280	16840	18334
ERR1795928	Species	239	t030	III	239	1125	6912	9906	13275	15281	16841	18335
ERR1795929	Species	30	t019	IV	30	4190	3534	9907	13276	15282	16842	18336
ERR1795931	Species	30	t019	IV	30	1233	6913	9908	13277	15283	16843	18337
ERR1795932	Species	30	t019	IV	30	1233	3531	9909	13278	15284	16844	18338
ERR1795933	Species	834	t941	IV	834	4185	6914	9910	13279	15285	16845	18339
ERR1795934	Representative	4682	t105	IV		3589	6915	9911	13280	15286	16846	18340
ERR182371	Species	93	t202	Negative	93	1498	3248	4995	7131	8415	9363	10211
ERR1795935	Species	30	t019	IV	30	1233	3531	9912	13281	15287	16847	18341
ERR1795936	Species	30	t019	IV	30	4191	6916	7255	13282	15288	16848	18342
ERR1795937	Species	30	t019	IV	30	4192	4935	7255	13283	15289	16849	18343
ERR1800519	Species	30	t019	IV	30	2975	4935	7255	13284	15290	16850	18344
ERR1800520	Species	30	t019	IV	30	2975	4935	7255	13285	15291	16851	18345
ERR1800521	Species	239	t030	III	239	1125	6912	9906	13275	15281	16852	18346
ERR1800522	Species	30	t019	IV	30	1233	3531	9913	13286	15292	16853	18347
ERR1800523	Species	30	t975	IV	30	1233	3534	9914	13287	15293	16854	18348
ERR1800524	Species	30	t019	IV	30	2975	6917	9915	13288	15294	16855	18349
ERR1800525	Species	30	t019	IV	30	4193	3280	9916	13289	15295	16856	18350
ERR1800526	Species	30	t019	IV	30	4194	6918	9917	13290	15296	16857	18351
ERR1800527	Species	30	t019	IV	30	1233	6919	4226	13291	15297	16858	18352
ERR1800528	Species	30	t019	IV	30	1233	6920	9918	13292	15298	16859	18353
ERR1800529	Species	30	t019	IV	30	1233	6920	9918	13292	15298	16859	18353
ERR1800530	Species	1456	t019	IV	1456	2269	6921	7190	13293	15299	16860	18354
ERR1800531	Species	97	t267	IV	97	4195	2145	9919	13294	15300	16861	18355
ERR1800533	Species	30	t019	IV	30	1233	8001	11465	15311	17566	19358	21032
ERR1800534	Species	30	t2895	IV	30	1233	8777	4226	16661	19068	20939	22693
ERR1800535	Species	30	t122	IV	30	1233	3531	11437	15271	17520	19312	20985
ERR1800536	Species	30	t019	IV	30	1233	7979	11438	15272	17521	19313	20986
ERR1800537	Species	30	t019	IV	30	1233	7980	11439	15273	17522	19314	20987
ERR1800538	Species	30	t019	IV	30	1233	7980	11439	15273	17522	19314	20987
ERR1800539	Species	30	t019	IV	30	1233	3531	11440	15274	17523	19315	20988
ERR1800540	Species	1649	t701	IV	1649	4899	7981	11441	15275	17524	19316	20989
ERR1800541	Species	30	t5447	IV	30	1233	3531	11442	15276	17525	19317	20990
ERR1800542	Species	834	t724	IV	834	5423	8778	12531	16662	19070	20941	22695
ERR1800543	Species	834	t4408	IV	834	4900	7982	11443	15277	17526	19318	20991
ERR1800544	Species	30	t019	IV	30	1233	7983	4226	15278	17527	19319	20992
ERR1800545	Species	30	t019	IV	30	4901	7984	11444	15279	17528	19320	20993
ERR1800546	Species	30	t019	IV	30	4902	7985	5084	15280	17529	19321	20994
ERR1800547	Species	30	t019	IV	30	4903	7986	11445	15281	17530	19322	20995
ERR1800548	Species	30	t019	IV	30	5424	4891	7190	16663	19071	20942	22696
ERR1800549	Species	30	t019	IV	30	1233	3531	11446	15282	17531	19323	20996
ERR1800550	Species	834	t941	IV	834	4185	6914	9910	13279	15285	16845	18339
ERR1800551	Species	30	t019	IV	30	4182	3531	4226	15283	17532	19324	20997
ERR1800552	Species	30	t019	IV	30	4186	7987	11447	15284	17533	19325	20998
ERR1800553	Species	n399	t019	IV		1233	3280	11448	15285	17534	19326	20999
ERR1800554	Species	5	t002	IV	5	5425	8779	12532	16664	19073	20944	22698
ERR1800555	Species	30	t019	IV	30	4904	3534	11449	15286	17535	19327	21000
ERR1800556	Species	30	t019	IV	30	1233	7988	11450	15287	17536	19328	21001
ERR1800557	Species	508	t13988	Negative with mecA	508	4905	7989	11451	15288	17537	19329	21002
ERR1800558	Species	30	t122	IV	30	1233	7990	4226	15289	17538	19330	21003
ERR1800559	Species	30	t122	IV	30	1233	7990	4226	15289	17538	19330	21003
ERR1800560	Species	30	t019	IV	30	1233	8780	12533	16665	19074	20945	22699
ERR1800561	Species	30	t019	IV	30	4906	7991	11452	15290	17539	19331	21004
ERR1800562	Species	1	t127	IV	1	1248	7992	11453	15291	17540	19332	21005
ERR1800563	Species	5	t002	IV	5	1159	7993	11454	15292	17541	19333	21006
ERR1800564	Species	5	t002	IV	5	1159	7994	11455	15293	17542	19334	21007
ERR1800565	Species	5	t002	IV	5	1159	7995	11456	15294	17543	19335	21008
ERR1800566	Species	30	t019	IV	30	5426	3280	5084	16666	19076	20947	22701
ERR1800567	Species	30	t019	IV	30	4907	7996	11457	15295	17544	19336	21009
ERR1800568	Species	30	t019	IV	30	4908	4935	11458	15296	17545	19337	21010
ERR1800569	Species	30	t019	IV	30	4909	7997	4226	15297	17546	19338	21011
ERR1800570	Species	30	t975	IV	30	1233	7998	4226	15298	17547	19339	21012
ERR1800571	Species	30	t3800	IV	30	1233	3531	11459	15299	17548	19340	21013
ERR1801400	Representative	814	t1422		814	5427	8781	12534	16667	19078	20948	22703	Europe	United Kingdom					Gallus gallus			1998
ERR1801401	Species	5	t002	Negative	5	4910	7999	11460	15300	17549	19341	21014	Europe	Belgium					Gallus gallus			1976
ERR1823524	Species	398	t034	V or VII	398	1111	5824	11461	15301	17550	19342	21015
ERR1823525	Species	398	t011	V or VII	398	1113	7062	3386	15302	17551	19343	21016
ERR1823526	Species	398	t011	V or VII	398	1113	7062	3386	13956	17552	19344	21017
ERR1823527	Species	398	t034	V or VII	398	1111	5838	4629	15303	17553	19345	21018
ERR1823528	Species	n306	t011	V or VII		1113	7062	3386	13956	19079	20949	22705
ERR1823530	Species	398	t034	V or VII	398	1111	2085	11462	6680	17554	19346	21019
ERR1823535	Species	398	t034	V or VII	398	1111	5838	4629	15304	17555	19347	21020
ERR1823536	Species	398	t034	V or VII	398	1111	5824	11463	15301	17556	19348	21021
ERR1823537	Species	398	t011	V or VII	398	1113	7062	3386	15305	17557	19349	21022
ERR1823539	Species	n303	t034	V or VII		1111	2085	11462	6680	17558	19350	21023
ERR1823540	Species	398	t011	V or VII	398	1111	5838	4629	13994	17559	20951	22707
ERR1823541	Species	398	t011	V or VII	398	1111	5838	4629	13994	17559	19351	21024
ERR1823542	Species	398	t011	V or VII	398	1111	5838	11464	15306	17559	19352	21025
ERR1823543	Species	398	t011	IV	398	4911	2078	3404	15307	17560	19353	21026
ERR1823544	Species	398	t011	IV	398	4911	2078	3404	15307	17561	19354	21027
ERR1823545	Species	398	t011	V or VII	398	1111	8000	8446	15308	17562	19355	21028
ERR1823546	Species	398	t011	Negative with mecA	398	1111	7853	12536	16669	19081	20953	22709
ERR1823547	Species	398	t011	V or VII	398	1111	8000	8446	15308	17563	19355	21029
ERR1823548	Species	398	t011	IV	398	1111	2078	3404	15309	17564	19356	21030
ERR1823549	Species	398	t011	V or VII	398	1111	5824	8446	15310	17565	19357	21031
ERR1823550	Species	398	t011	V or VII	398	1111	8000	8446	15308	17562	19355	21074
ERR1823551	Species	398	t011	IV	398	1111	2078	3404	15309	17564	19361	21035
ERR1823552	Species	398	t011	IV	398	1111	2078	3404	15309	17568	19360	21034
ERR1823553	Species	398	t011	IV	398	1111	2078	3404	15309	17568	19360	21034
ERR1823554	Species	398	t011	IV	398	1111	2078	3404	15309	17568	19360	21034
ERR1823555	Species	398	t011	IV	398	1111	2078	3404	15309	17568	19360	21034
ERR1823556	Species	398	t011	IV	398	1111	2078	3404	15309	17564	19361	21035
ERR1823557	Species	398	t011	IV	398	1111	2078	3404	15309	17564	19361	21035
ERR1823558	Species	398	t011	IV	398	1111	2078	3404	15309	17564	19361	21035
ERR1823559	Species	398	t011	IV	398	1111	2078	3404	15309	17564	19361	21035
ERR1823561	Species	398	t034	V or VII	398	1111	5824	8446	15313	17569	19362	21036
ERR1823562	Species	398	t034	V or VII	398	1111	5824	8446	15308	17569	19362	21037
ERR1823563	Species	398	t034	V or VII	398	1111	8002	4629	15314	17570	19363	21038
ERR1823564	Species	398	t034	V or VII	398	1111	8002	4629	15314	17570	19363	21038
ERR182359	Species	93	t202	IV	93	1498	3253	5052	7221	8431	10481	11408
ERR182360	Species	93	11-17-23-17-17-16	Negative	93	1498	2662	4991	7124	8408	9356	10204
ERR182361	Species	93	t202	Negative	93	1498	3246	4992	7125	8409	9357	10205
ERR182362	Species	93	t202	Negative	93	1498	3247	4991	7126	8410	9358	10206
ERR182363	Species	93	t202	Negative	93	1498	3249	4992	7125	9440	10482	11409
ERR182364	Species	93	t202	Negative	93	1498	3246	4992	7125	8409	9357	10205
ERR182365	Species	93	t202	Negative	93	1498	3246	4992	7125	8409	9357	10205
ERR182366	Species	93	t202	Negative	93	1498	2662	4993	7127	8411	9359	10207
ERR182367	Representative	3322	t4698	Negative	3322	1498	2662	4994	7128	8412	9360	10208
ERR182368	Species	93	t202	Negative	93	1498	3248	5010	7155	8445	10483	11410
ERR182369	Species	93	t202	IV	93	1498	2662	4173	7129	8413	9361	10209
ERR182370	Species	93	t202	IV	93	1498	2662	4173	7130	8414	9362	10210
ERR182376	Species	93	t202	Negative	93	1498	2662	4991	8008	9442	10485	11412
ERR182377	Species	93	t202	Negative	93	1498	3249	4999	7125	8419	9367	10215
ERR182378	Species	93	t202	IV	93	1498	3250	4173	7135	8420	9368	10216
ERR182379	Species	93	t202	IV	93	1498	2662	4173	7136	8421	9369	10217
ERR182380	Species	93	t202	IV	93	1498	3251	4173	7137	8422	9370	10218
ERR182381	Species	93	t202	IV	93	1498	2662	4173	8009	9443	10486	11413
ERR182382	Species	93	t202	IV	93	1498	2662	4173	6071	8428	10487	11414
ERR182383	Species	93	t202	IV	93	1498	2662	4173	7138	8423	9371	10219
ERR182384	Species	93	t1819	IV	93	1498	2662	4173	7139	8424	9372	10220
ERR182385	Species	93	t202	IV	93	1498	2662	4173	6071	8425	9373	10221
ERR182386	Species	93	t1819	IV	93	1498	3252	4173	7140	8426	9374	10222
ERR182387	Species	93	t202	IV	93	1498	2662	4173	7138	8423	9371	10223
ERR182388	Species	93	t202	IV	93	1498	2662	5000	7141	8427	9375	10224
ERR182389	Species	93	t202	IV	93	1498	2662	4173	6071	8428	9376	10225
ERR182390	Species	93	t3949	IV	93	2146	3260	5627	8010	9444	10488	11415
ERR182391	Species	93	t202	IV	93	1498	2662	4173	6071	8428	9377	10226
ERR182392	Species	93	t202	IV	93	1498	2662	4173	7142	8429	9378	10227
ERR182393	Species	93	t202	IV	93	1498	2662	4173	6071	8428	9376	10225
ERR182394	Species	93	t202	IV	93	1498	2662	4173	8011	9445	10489	11416
ERR182395	Species	93	t202	IV	93	1498	2662	4173	6071	8428	9376	10225
ERR182396	Species	93	t202	IV	93	1498	2662	4173	6071	8430	9379	10228
ERR182397	Species	93	t202	IV	93	1498	3253	5001	7143	8431	9380	10229
ERR182398	Species	93	t202	Negative	93	1498	2662	5002	7144	8432	9381	10230
ERR182399	Species	93	t202	Negative	93	1498	3256	4991	8012	9446	10490	11417
ERR182400	Species	93	t202	IV	93	1498	2662	4173	7135	8433	9382	10231
ERR182401	Species	93	t202	Negative	93	1498	2662	5003	7145	8434	9383	10232
ERR182402	Species	93	t202	Negative	93	1498	2662	5003	7145	8434	9383	10232
ERR182403	Species	93	t202	Negative	93	1498	2662	4991	8013	8409	10491	11418
ERR182404	Species	93	t202	Negative	93	1498	3248	4991	7146	8435	9384	10233
ERR182405	Species	93	t202	Negative	93	1498	3248	4991	7146	8435	9384	10233
ERR182406	Species	93	t202	Negative	93	1498	2662	5004	7147	8436	9385	10234
ERR182407	Species	93	t202	Negative	93	1498	2662	5004	7147	8436	9385	10234
ERR182408	Species	93	t202	Negative	93	1498	2662	5005	7148	8437	9386	10235
ERR182409	Species	93	t202	Negative	93	1498	2662	5005	7148	8437	9386	10235
ERR182410	Species	93	t9705	Negative	93	1878	3254	5006	7149	8438	9387	10236
ERR182411	Species	93	t4699	Negative	93	1498	2662	4991	7135	8409	9388	10237
ERR182412	Species	93	t4699	Negative	93	1498	2662	4991	7135	8409	10492	11419
ERR182413	Species	93	t4699	Negative	93	1498	2662	4991	7135	8409	9389	10238
ERR182415	Species	93	t202	Negative	93	1498	3249	4992	7150	8439	9390	10239
ERR182416	Species	93	t202	Negative	93	1498	3255	4991	7151	8409	9391	10240
ERR182417	Species	93	t1811	IV	93	1498	2662	5007	7135	8440	9392	10241
ERR182418	Species	93	t202	IV	93	1498	2662	5059	7135	9447	10493	11420
ERR182419	Species	93	t202	IV	93	1498	2662	5008	7152	8441	9393	10242
ERR182420	Species	93	t202	Negative	93	1498	2662	4991	7135	8442	9394	10243
ERR182421	Species	93	t202	Negative	93	1498	2662	5009	7153	8443	9395	10244
ERR182422	Species	93	11-17-23-17-17-16-25	Negative	93	1498	2662	4991	8014	9448	10494	11421
ERR182423	Species	93	t202	Negative	93	1498	2662	5004	7154	8444	9396	10245
ERR182424	Species	93	t202	Negative	93	1498	3248	5010	7155	8445	9397	10246
ERR182425	Species	93	t202	Negative	93	1498	3256	4991	7156	8446	9398	10247
ERR182426	Species	93	t202	Negative	93	1498	2662	4991	7157	8447	9399	10248
ERR182427	Species	93	t202	Negative	93	1498	2662	4997	7133	8417	9365	10213
ERR182428	Species	93	t202	IV	93	1498	3257	4173	7158	8448	9400	10249
ERR182429	Species	93	t202	Negative	93	1498	3258	4991	7159	8449	9401	10250
ERR182430	Species	93	11-17-23-17-17-16-25	Negative	93	1498	2662	5011	7160	8450	9402	10251
ERR182431	Species	93	t202	Negative	93	1498	3256	4991	8015	8551	10495	11422
ERR182432	Representative	2762	t202	Negative	2762	1498	2662	4991	7161	8451	9403	10252
ERR182433	Species	93	t202	Negative	93	1498	3248	4991	7162	8452	9404	10253
ERR182434	Species	93	t202	Negative	93	1498	3258	4991	7159	8453	9405	10254
ERR182435	Species	93	t202	Negative	93	1498	2662	5012	7163	8454	9406	10255
ERR182436	Species	93	t202	Negative	93	1498	2662	5066	8016	8555	9537	11423
ERR182437	Species	93	t15446	IV	93	1879	3259	5013	7135	8455	9407	10256
ERR182438	Species	93	t4699	IV	93	1498	2662	4173	7164	8456	9408	10257
ERR182439	Species	93	t4699	IV	93	1498	2662	4173	7164	8456	9409	10258
ERR182440	Species	93	t202	IV	93	1498	3266	5022	7183	8480	9437	10290
ERR182441	Species	93	t202	IV	93	1498	2662	4173	7184	8433	9438	10291
ERR182442	Species	93	t1819	IV	93	1498	2662	5023	7185	8481	9439	10292
ERR182443	Species	93	t202	IV	93	1498	3250	5014	7135	8448	9408	10293
ERR182445	Species	93	t202	IV	93	1498	3250	4173	7135	8448	9408	10294
ERR182446	Species	93	t9705	Negative	93	1882	2662	5024	7186	8482	9440	10295
ERR182447	Species	93	t202	Negative	93	1498	3267	5025	7187	8483	9441	10296
ERR182448	Species	93	t1811	IV	93	1498	2662	5026	7135	8440	9442	10297
ERR182449	Species	93	t202	Negative	93	1498	2662	5027	7188	8484	9443	10298
ERR182450	Species	5	t568	Negative with mecA	5	1469	3268	5028	7189	8485	9444	10299
ERR182451	Species	93	t202	Negative	93	1498	2662	5029	7190	8486	9445	10300
ERR182452	Species	93	t202	Negative	93	1498	2662	4991	7135	8409	9446	10301
ERR182453	Species	93	t202	IV	93	1498	3257	4173	7135	8448	9447	10302
ERR182454	Species	93	t202	IV	93	1498	2662	4173	7135	8487	9448	10303
ERR182455	Species	93	t202	IV	93	1498	2662	4173	7135	8458	9411	10260
ERR182456	Species	93	t202	IV	93	1498	2662	4173	7135	8448	9412	10261
ERR182457	Species	93	t202	IV	93	1498	2662	4173	7135	8448	9413	10262
ERR182458	Species	93	t202	IV	93	1498	3250	5014	7135	8448	9408	10263
ERR182460	Species	93	t202	Negative	93	1498	2662	4991	7166	8459	9414	10264
ERR182461	Species	93	t3949	IV	93	1498	3260	4173	7167	8460	9415	10265
ERR182462	Species	93	t202	IV	93	1498	2662	4173	6071	8461	9416	10266
ERR182463	Species	93	t202	IV	93	1498	2662	5015	7168	8462	9417	10267
ERR182464	Species	93	t202	IV	93	1498	2662	4173	7169	8463	9418	10268
ERR182465	Species	93	t202	IV	93	1498	2662	4173	7168	8462	9417	10269
ERR182466	Species	93	t202	IV	93	1498	2662	4173	7135	8464	9419	10270
ERR182467	Species	93	t202	IV	93	1498	2662	4173	7135	8464	9420	10271
ERR182468	Species	93	t202	IV	93	1498	3261	4173	7170	8465	9421	10272
ERR182469	Species	93	t202	IV	93	1498	3261	4173	7170	8465	9421	10273
ERR182470	Species	93	t202	IV	93	1498	2662	4173	7135	8466	9422	10274
ERR182471	Species	93		IV	93	1498	3252	5016	7171	8467	9423	10275
ERR182472	Species	93	t202	IV	93	1498	2662	4173	7172	8468	9424	10276
ERR182473	Species	93	t1811	IV	93	1498	2662	4173	7135	8469	9425	10277
ERR182474	Species	93	t3949	IV	93	1498	3262	5017	7173	8470	9426	10278
ERR182475	Species	93	t202	IV	93	1498	3263	5018	7174	8471	9427	10279
ERR182476	Species	93	t202	IV	93	1498	2662	4173	7175	8472	9428	10280
ERR182477	Species	93	t202	IV	93	1498	2662	5000	7176	8473	9429	10281
ERR182478	Species	93	t202	IV	93	1498	2662	5019	7177	8474	9430	10282
ERR182479	Species	93	t202	IV	93	1498	2662	4173	7175	8475	9431	10283
ERR182480	Species	93	t202	IV	93	1498	2662	5000	7141	8473	9432	10284
ERR182481	Species	93	t202	IV	93	1498	3264	5000	7178	8473	9432	10285
ERR182482	Species	93	t3949	IV	93	1880	2662	4173	7179	8476	9433	10286
ERR182483	Species	93	t202	IV	93	1881	2662	5020	7180	8477	9434	10287
ERR182484	Species	93	t202	IV	93	1498	2662	5000	7141	8473	9432	10284
ERR182485	Species	93		IV	93	1498	3265	4173	7181	8478	9435	10288
ERR182486	Species	93	t202	IV	93	1498	2662	5021	7182	8479	9436	10289
ERR182487	Species	93	t202	IV	93	1498	2662	4173	7175	8475	9431	10283
ERR182488	Species	93	t202	IV	93	1498	2662	4173	7191	8470	9449	10304
ERR182489	Species	93	t202	IV	93	1498	2662	4173	7135	8488	9450	10305
ERR182490	Species	93	t9121	IV	93	1498	3269	5030	6071	8489	9451	10306
ERR182491	Species	93	t202	IV	93	1498	2662	4173	7135	8491	10496	11424
ERR182492	Species	93	t1819	IV	93	1883	3270	5031	7192	8490	9452	10307
ERR182493	Species	93	11-17-23	IV	93	1498	2662	4173	7135	8491	9453	10308
ERR182494	Species	93	t7590	IV	93	1498	2662	4173	7175	8475	9431	10283
ERR182495	Species	93	t1819	IV	93	1883	3270	5031	7192	8490	9452	10307
ERR182496	Species	93	t202	IV	93	1498	2662	5032	7135	8491	10497	11425
ERR182497	Species	93	t202	IV	93	1498	2662	4173	7135	8491	9454	10309
ERR182498	Species	93	t202	IV	93	1498	2662	5032	7135	8491	9455	10310
ERR182499	Species	93	t202	IV	93	1498	2662	5033	7193	8492	9456	10311
ERR182500	Species	93	t202	IV	93	1498	2662	5032	7135	8491	10497	11425
ERR182501	Species	93	t202	IV	93	1498	2662	4173	7194	8491	9457	10312
ERR182502	Species	93	t1819	IV	93	1884	3270	5031	7192	8493	9458	10313
ERR182503	Species	93	t1819	IV	93	1883	3270	5034	7192	8494	9452	10314
ERR182504	Species	93	t202	IV	93	1498	3271	4173	7195	8448	9459	10315
ERR182505	Species	93	t202	IV	93	1498	2662	5628	8017	9449	10498	11426
ERR182506	Species	93	t1819	IV	93	1498	2662	4173	7196	8495	9460	10316
ERR182507	Species	93	t202	IV	93	1498	2662	4173	7135	8491	9461	10317
ERR182508	Species	93	11-xx-17-23-17-17-16-16-25	IV	93	1885	2662	5035	7197	8496	9462	10318
ERR182509	Species	93	t1819	IV	93	1498	2662	4173	8018	9450	10499	11427
ERR182510	Species	93	t202	IV	93	1498	2662	5036	7198	8497	9463	10319
ERR182511	Species	93	11-17-23-17-17-16-25	Negative	93	1498	2662	5011	7160	8450	9402	10251
ERR182512	Species	93	t9705	Negative	93	1498	2662	4991	7199	8498	9464	10320
ERR182513	Species	93	t202	Negative	93	1498	2662	4991	7199	8499	9464	10321
ERR182514	Species	93	t202	Negative	93	1498	2662	4991	7199	9451	9464	11428
ERR182515	Species	93	t202	IV	93	1498	3272	5037	7200	8500	9465	10322
ERR182516	Species	93	t202	IV	93	1886	2662	4173	7185	8421	9466	10323
ERR182517	Species	93		Negative	93	1498	3249	5038	7125	8501	9467	10324
ERR182518	Species	93	t9121	IV	93	1498	2662	4173	7135	9452	10500	11429
ERR182519	Species	93	t202	IV	93	1498	2662	5039	7201	8502	9468	10325
ERR182520	Species	93	t202	IV	93	1498	3273	5001	7202	8503	9469	10326
ERR182521	Species	93	t202	IV	93	1498	3273	5040	7202	8503	9470	10327
ERR182522	Species	93	t202	IV	93	1498	2662	5041	7135	8504	9471	10328
ERR182523	Species	93	t202	IV	93	1498	2662	5041	7135	8504	9471	10328
ERR182524	Species	1868	t1811	IV	1868	1498	2662	5042	7203	8433	9472	10329
ERR182525	Species	93	t202	Negative	93	1498	3248	5010	7155	8505	9473	10330
ERR182526	Species	93	t202	Negative	93	1498	2662	4991	7204	8506	9474	10331
ERR182527	Species	93	t202	IV	93	1498	3274	5043	7205	8507	9475	10332
ERR182528	Species	93	t202	IV	93	1498	3274	5043	7205	8507	9475	10332
ERR182529	Species	93	t1811	IV	93	1498	2662	5044	7206	8508	9476	10333
ERR182530	Representative	1617	t9121	IV	1617	1498	2662	4173	7207	8509	9477	10334
ERR182531	Species	93	t9121	IV	93	1880	2662	4173	7179	8470	9478	10335
ERR182532	Species	93	t202	IV	93	1498	2662	4173	7208	8510	9479	10336
ERR182533	Species	93	t202	IV	93	1498	2662	4173	7208	8510	9479	10336
ERR182539	Species	15	t416	Negative	15	1587	2227	5045	7209	8511	9480	10337
ERR182541	Species	5		Negative	5	1159	3275	5046	7210	8512	9481	10338
ERR1837608	Species	45	t6508	Negative	45	4912	8003	11467	15315	17571	19364	21039
ERR1837610	Species	1104	t012	Negative	1104	1182	8782	12537	16670	19083	20954	22711
ERR1837612	Species	188	t189	Negative	188	1531	2588	11468	15316	17572	19365	21040
ERR1837613	Species	8	t008	Negative with mecA	8	1	6135	11469	15317	17573	19366	21041
ERR1837616	Species	8	t008	Negative with mecA	8	1	6135	11470	15318	17574	19367	21042
ERR1837617	Species	8	t008	Negative with mecA	8	1	6135	11469	15317	17573	19366	21041
ERR1837618	Species	8	t008	Negative with mecA	8	1	6135	11469	15317	17573	19366	21041
ERR1837619	Species	1104	t012	Negative	1104	1182	8782	12537	16670	19083	20954	22711
ERR1837620	Species	45	t6508	Negative	45	4912	8003	11467	15315	17571	19364	21039
ERR1845025	Species	398	t034	V or VII	398	1111	5824	8446	15319	17575	19368	21043
ERR1845026	Species	398	t034	V or VII	398	1111	2100	3401	11392	17576	19369	21044
ERR1845027	Species	398	t034	IV	398	4205	8004	9938	15320	17577	19370	21045
ERR1845028	Species	398	t034	V or VII	398	1111	5824	8446	11991	17578	19371	21046
ERR1845029	Species	398	t034	V or VII	398	1111	8008	11489	15061	18761	19442	22356
ERR1845030	Species	398	t034	V or VII	398	1111	2085	11471	8230	17579	19372	21047
ERR1845032	Species	398	t011	V or VII	398	1113	7062	3386	15321	17580	19373	21048
ERR1845033	Species	398	t034	V or VII	398	1111	2085	11472	15322	17581	19374	21049
ERR1845035	Species	398	t034	V or VII	398	1111	2085	11472	15322	17582	19375	21050
ERR1845036	Species	n306	t034	V or VII		1111	5838	4629	15323	17583	19376	21051
ERR1845038	Species	398	24-25	V or VII	398	1111	5824	8446	11991	17578	19377	21052
ERR1845039	Species	398	24-25	Negative with mecA	398	1111	5824	8446	11991	17578	19377	21052
ERR1845041	Species	398	24-25	V or VII	398	1111	2085	9920	13295	17584	19378	21053
ERR1845042	Species	398	t779	Negative with mecA	398	1111	5838	4629	15324	17559	19379	21054
ERR1845043	Species	398	34-24-25	Negative with mecA	398	1111	2085	4629	15325	17585	19380	21055
ERR1845044	Species	398	t011	V or VII	398	1113	7062	3386	15326	17586	19381	21056
ERR1845045	Species	398	t2383	V or VII	398	1111	2085	12280	16672	19084	20957	22716
ERR1845046	Species	398	24-25	V or VII	398	1111	5838	4629	6680	17587	19382	21057
ERR1845047	Species	398	t011	Negative with mecA	398	1111	2085	9920	15327	17588	19383	21058
ERR1845048	Species	398	t779	V or VII	398	4913	8005	4629	6680	17589	19384	21059
ERR1845050	Species	n307	t034	V or VII		1111	8006	11473	15328	17590	19385	21060
ERR1845051	Species	398	t5095	IV	398	1111	2078	3404	15329	17591	19386	21061
ERR1845052	Species	398	24-25	Negative with mecA	398	1111	2100	3401	16673	19085	20958	22717
ERR1845053	Species	398	t011	V or VII	398	1111	8006	11473	15328	17592	19387	21062
ERR1845054	Species	398	24-25	V or VII	398	1111	2085	11474	15330	17593	19388	21063
ERR1845055	Species	398	24-25	V or VII	398	1111	5824	8446	15331	17578	19389	21064
ERR1845056	Species	398	24-25	Negative with mecA	398	1111	2085	9920	15332	17594	19390	21065
ERR1845057	Species	398	t034	V or VII	398	1111	5824	8446	13550	15577	17186	18706
ERR1845058	Species	398	t011	V or VII	398	1113	7062	3386	13956	19087	20960	22719
ERR1845059	Species	398	t779	V or VII	398	1111	5824	8446	11991	17595	19391	21066
ERR1845060	Species	398	t034	V or VII	398	1111	8007	11473	15328	17590	19387	21067
ERR1845061	Species	398	24-25	Negative with mecA	398	1111	2085	9920	15061	17594	19392	21068
ERR1845062	Species	398	24-25	V or VII	398	1111	8008	11475	15061	17596	19393	21069
ERR1845063	Species	398	t5095	IV	398	1111	2078	3404	15329	17597	19386	21070
ERR1845064	Species	398	t2383	Negative with mecA	398	4922	2085	12540	15366	17646	20962	22721
ERR1845065	Species	398	t011	V or VII	398	1113	8009	5774	5121	9686	19394	21071
ERR1845066	Species	398	24-25	V or VII	398	1111	8010	3401	15333	17598	19395	21072
ERR1845067	Species	398	t034	V or VII	398	4914	2085	11476	13295	17599	19396	21073
ERR1845068	Species	398	34-24-25	V or VII	398	1111	8008	11489	15061	17645	19442	21122
ERR1845069	Species	398	t034	Negative with mecA	398	4922	2085	11490	15366	17646	19443	21123
ERR1845070	Species	398	24-25	V or VII	398	1111	5824	8446	11991	17601	19398	21076
ERR1845071	Species	398	34-24-25	V or VII	398	1111	8008	12541	16676	18761	20964	22723
ERR1845072	Species	398	t034	V or VII	398		2085	11477	15335	17602	19399	21077
ERR1845073	Species	398	t011	Negative with mecA	398	1111	7853	11254	15336	17603	19400	21078
ERR1845074	Species	398	t034	V or VII	398	1111	5838	4629	13994	17604	19401	21079
ERR1845075	Species	398	24-25	V or VII	398	1111	2085	3401	15337	17605	19402	21080
ERR1845076	Species	398	t034	V or VII	398	1111	8011	4629	6680	17606	19403	21081
ERR1845077	Species	398	t011	V or VII	398	1113	7062	10120	13547	15573	17182	18702
ERR1845078	Species	398	24-25	V or VII	398	1111	5824	8446	15338	17607	19404	21082
ERR1845079	Species	398	34-24-25	V or VII	398	1111	5838	4629	15339	17608	19405	21083
ERR1845081	Species	398	t034	V or VII	398	1111	2085	11478	15340	7912	19406	21084
ERR1845082	Species	398	t034	V or VII	398	1111	5824	11461	15301	17550	19342	21015
ERR1845083	Species	398	t034	V or VII	398	1111	5824	11479	15341	17609	19407	21085
ERR1845085	Species	398	t034	V or VII	398	1111	8584	12262	16336	18701	20541	22276
ERR1845086	Species	398	t034	V or VII	398	1111	8012	9920	15342	17610	19408	21086
ERR1845087	Species	398	t034	V or VII	398	1111	5824	11480	15343	17578	19409	21087
ERR1845088	Species	398	t108	V or VII	398	1113	8013	3386	15344	17611	19410	21088
ERR1845090	Species	398	t011	V or VII	398	4915	7062	11481	15345	17612	19411	21089
ERR1845091	Species	398	t034	V or VII	398	4916	2085	4629	6680	17613	19412	21090
ERR1845092	Species	398	t034	V or VII	398	1111	5824	8446	15361	18709	20549	22284
ERR1845093	Species	398	t034	V or VII	398	1111	2085	4629	15325	17614	19380	21091
ERR1845094	Species	398	t034	V or VII	398	1111	5824	8446	15346	17615	19413	21092
ERR1845095	Species	398	t034	V or VII	398	1111	5824	8446	15347	17616	19414	21093
ERR1845098	Species	398	t034	V or VII	398	1111	2085	11462	6680	17554	19346	21019
ERR1845099	Species	398	t034	V or VII	398	1111	5824	8446	11991	17617	19415	21094
ERR1845103	Species	398	t034	V or VII	398	1111	5824	12269	15308	18718	20561	22296
ERR1845104	Species	398	t034	V or VII	398	1111	5824	11482	15348	17618	19416	21095
ERR1845105	Species	398	t034	V or VII	398	1111	8014	8446	15349	17619	19417	21096
ERR1845106	Species	398	t034	V or VII	398	4917	2085	3401	15350	17620	19418	21097
ERR1845107	Species	398	t034	V or VII	398	1111	2085	9931	13306	17621	19419	21098
ERR1845108	Species	398	t011	V or VII	398	1113	7062	11483	15351	17622	19420	21099
ERR1845109	Species	398	t034	V or VII	398	1111	8783	8446	16678	19090	20967	22727
ERR1845110	Species	398	t034	V or VII	398	1111	2085	11484	15352	17623	19421	21100
ERR1845111	Species	398	t034	V or VII	398	1111	5824	8446	15353	17624	19422	21101
ERR1845112	Species	398	t034	V or VII	398	1111	2100	3401	15354	17625	19423	21102
ERR1845113	Species	398	t011	V or VII	398	1113	7062	11485	15355	17626	19424	21103
ERR1845114	Species	398	t034	V or VII	398	4918	2085	4629	15325	17627	19425	21104
ERR1845115	Species	398	34-24-25	V or VII	398	1111	5824	12542	16680	19091	20969	22729
ERR1845116	Species	398	t034	Negative with mecA	398	1111	5824	8446	13548	15575	17184	18704
ERR1845117	Species	398	24-25	V or VII	398	4919	8015	8446	15356	17628	19426	21105
ERR1845118	Species	398	25	V or VII	398	4920	5824	8446	15357	17629	19427	21106
ERR1845121	Species	398	t034	V or VII	398	1111	5838	4629	13994	17630	19428	21107
ERR1845122	Species	398	t779	V or VII	398	1111	5838	11486	6680	17631	19429	21108
ERR1845123	Species	398	t011	V or VII	398	1111	8784	8446	16681	19092	20970	22730
ERR1845124	Species	398	t011	V or VII	398	1111	8016	9920	15358	17632	19430	21109
ERR1845125	Species	398	t011	V or VII	398	1111	5824	11487	11991	17633	19431	21110
ERR1845126	Species	n37	t14675	V or VII		1111	8017	8446	15359	17634	19432	21111
ERR1845127	Species	398	24-25	V or VII	398	1111	8018	11488	15360	17635	19433	21112
ERR1845128	Species	398	t011	V or VII	398	1111	8008	11489	15061	17636	19434	21113
ERR1845129	Species	398	t2383	V or VII	398	1111	5824	8446	16682	19093	20972	22732
ERR1845130	Species	398	t779	V or VII	398	1111	5824	8446	15308	17637	19435	21114
ERR1845131	Species	398	t034	V or VII	398	1111	5824	8446	15361	17638	19436	21115
ERR1845132	Species	398	24-25	V or VII	398	4921	8019	11472	15362	17639	19437	21116
ERR1845133	Species	398	t2383	V or VII	398	1111	8020	8446	15363	17640	19438	21117
ERR1845134	Species	398	t011	V or VII	398	1113	8013	3386	11475	17641	19410	21118
ERR1845135	Species	398	t779	V or VII	398	1111	5824	8446	16683	19095	20973	22734
ERR1845136	Species	398	t011	V or VII	398	1113	7062	3386	15364	17642	19439	21119
ERR1845137	Species	398	t011	V or VII	398	1111	5824	8446	15365	17643	19440	21120
ERR1845138	Species	398	t011	V or VII	398	1111	5824	8446	11991	17644	19441	21121
ERR1845139	Species	398	24-25	V or VII	398	1111	5838	4629	6680	17693	16872	21172
ERR1845140	Species	398	24-25	V or VII	398	1111	5824	11522	15408	17694	19491	21173
ERR1845141	Species	398	24-25	V or VII	398	1111	5824	8446	15301	17648	19445	21125
ERR1845142	Species	398	t034	V or VII	398	1111	8022	8446	15370	17652	19450	21130
ERR1845143	Species	398	t011	V or VII	398	1111	8021	8446	15367	17578	19446	21126
ERR1845144	Species	398	t779	V or VII	398	1111	5824	11492	15368	17649	19447	21127
ERR1845145	Species	398	24-25	V or VII	398	1111	2085	11478	6680	17650	19448	21128
ERR1845146	Species	398	t011	V or VII	398	1111	5824	8446	15369	17651	19449	21129
ERR1845148	Species	398	t034	V or VII	398	1111	8022	8446	15370	17652	19450	21130
ERR1845149	Species	398	t011	IV	398	1111	2078	12543	16684	19096	20974	22735
ERR1845150	Species	398	24-25	V or VII	398	1111	8023	8446	15371	17653	19451	21131
ERR1845151	Species	398		IV	398	1111	8024	11493	15372	17654	19452	21132
ERR1845152	Species	398	24-25	V or VII	398	1111	8006	11473	15328	17655	19453	21133
ERR1845153	Species	398	t779	V or VII	398	1111	2085	9931	15373	17656	19454	21134
ERR1845154	Species	398		V or VII	398	1111	8008	11494	15061	17657	19455	21135
ERR1853116	Species	88	t4945	Negative	88	1154	2547	12544	16685	19097	20975	22737
ERR1853117	Species	30	t019	IV	30	1233	3534	4226	15374	17658	19456	21136
ERR1853118	Species	n413	t019	IV		2975	4935	11495	15375	17659	19457	21137
ERR1853119	Species	30	t019	IV	30	1233	3531	11496	15376	17660	19458	21138
ERR1853120	Species	30	t019	IV	30	4186	8025	5084	15377	17661	19459	21139
ERR1853121	Species	30	t019	IV	30	4186	8025	5084	15377	17661	19459	21139
ERR1853122	Species	30	t019	IV	30	4527	8786	12546	16687	19099	20977	22739
ERR1853123	Species	30	t019	IV	30	1233	8026	11497	15378	17662	19460	21140
ERR1853124	Species	30	t019	IV	30	1233	8026	11497	15378	17662	19460	21140
ERR1853125	Species	30	t019	IV	30	4182	8027	11498	15379	17663	19461	21141
ERR1853126	Species	30	t019	IV	30	2975	8028	11499	15380	17664	19462	21142
ERR1853127	Species	30	t019	IV	30	4923	4891	11500	15381	17665	19463	21143
ERR1853128	Species	573	t5755	Negative with mecA	573	5429	8787	12547	16688	19100	20978	22740
ERR1853129	Species	30	t019	IV	30	1233	3531	11501	15382	17666	19464	21144
ERR1853130	Species	834	t6945	IV	834	4924	8029	11502	15383	17667	19465	21145
ERR1853131	Species	30	t046	IV	30	1233	8030	4226	15384	17668	19466	21146
ERR1853132	Species	5	t105	IV	5		6915	11503	15385		19467	21147
ERR1853133	Species	97	t267	IV	97	2077	2145	11504	15386	17669	19468	21148
ERR1853134	Species	30	t019	IV	30	1233	3531	11440	16690	19102	20980	22742
ERR1853135	Species	30	t019	IV	30	2059	8031	11505	15387	17670	19469	21149
ERR1853136	Species	30	t019	IV	30	4925	3531	11506	15388	17671	19470	21150
ERR1853137	Species	834	t3314	IV	834	4926	8032	11507	15389	17672	19471	21151
ERR1853138	Species	30	t019	IV	30	1233	3280	11508	15390	17673	19472	21152
ERR1853139	Species	30	t019	IV	30	4927	3531	11509	15391	17674	19473	21153
ERR1853140	Species	30	t1752	IV	30	1233	8789	12549	16691	19103	20982	22744
ERR1853141	Species	5	t105	IV	5	4928	6915	11510	15392	17675	19474	21154
ERR1853142	Species	88	t1798	IV	88	1154	8033	11511	15393	17676	19475	21155
ERR1853143	Species	5	t002	IV	5	1159	4662	11512	15394	17677	19476	21156
ERR1873055	Species	80	t1198	IV	80	1895	3296	5081	15395	17678	19477	21157	Europe	Denmark								2015
ERR1873057	Species	80	t044	IV	80	1471	8034	11513	15396	17679	19478	21158	Europe	Denmark								2015
ERR1873058	Species	80	t044	IV	80	5430	8790	12550	16692	19104	20984	22746	Europe	Denmark								2015
ERR1873059	Species	80	t1028	IV	80	1471	2610	11514	15397	17680	19479	21159	Europe	Denmark								2012
ERR1873061	Species	80	t1200	IV	80	4929	8035	11515	15398	17681	19480	21160	Europe	Denmark								2015
ERR1873062	Species	80	t1200	IV	80	4929	8035	11515	15398	17682	19481	21161	Europe	Denmark								2015
ERR1873063	Species	80	t376	IV	80	1471	2610	11516	15399	17683	19482	21162	Europe	Denmark								2013
ERR1873065	Species	80	t044		80	1471	8036	4378	15400	17684	19483	21163	Europe	Denmark								2014
ERR1873067	Species	1931	t605	IV	1931	1895	4745	11518	15402	17686	20986	22748	Asia	Bangladesh								2008
ERR1873068	Species	80	t044	IV	80	1471	8037	11517	15401	17685	19484	21164	Europe	Denmark								2008
ERR1873069	Representative	1931	33-34	IV	1931	1895	4745	11518	15402	17686	19485	21165	Asia	Bangladesh								2008
ERR1873070	Species	80	t044	IV	80	1471	8037	11517	15401	17687	19484	21166	Europe	Denmark								2009
ERR1873071	Species	80	t5627	IV	80	4930	3296	11519	15403	17688	19486	21167	Europe	Denmark								2009
ERR1873072	Species	80	t1028	IV	80	1471	2610	11514	15404	17689	19487	21168	Europe	Denmark								2011
ERR1873073	Species	80	t044	IV	80	1471	8039	11521	16693	19105	19489	22750	Europe	Denmark								2013
ERR1873074	Species	80	t044	IV	80	1471	8038	11520	15405	17690	19488	21169	Europe	Denmark								2014
ERR1873077	Species	80	t044	IV	80	1471	8039	11521	15406	17691	19489	21170	Europe	Denmark								2015
ERR1873078	Species	80	t044	IV	80	1471	8040	4378	15407	17692	19490	21171	Europe	Denmark								2011
ERR1873079	Species	80	t044	IV	80	4931	8043	4378	15447	17739	19537	21222	Europe	Denmark								2013
ERR1873080	Species	n498	t044	IV		4942	8041	11552	15448	17740	19538	21223	Europe	Denmark								2013
ERR1873081	Representative	n498	t044	IV		1471	8041	11523	15410	17696	19493	21175	Europe	Denmark								2013
ERR1873082	Species	80	t044	IV	80	1471	2610	12552	16695	19107	20989	22752	Europe	Denmark								2013
ERR1873083	Species	80	t1198	IV	80	1895	8042	11524	15411	17697	19494	21176	Europe	Denmark								2013
ERR1873084	Species	80	t044	IV	80	4931	8043	4378	15412	17698	19495	21177	Europe	Denmark								2013
ERR1873085	Species	80	t044	IV	80	1471	8044	11525	15413	17699	19496	21178	Europe	Denmark								2013
ERR190187	Species	239	t037	III	239	1125	2132	3457	5207	6193	9005	9821
ERR1873087	Species	80	t044	IV	80	4932	8045	11526	15414	17700	19497	21179	Europe	Denmark								2013
ERR1873088	Species	80	t044	IV	80	4480	8046	11527	15415	17701	19498	21180	Europe	Denmark								2014
ERR1873089	Species	80	t131	IV	80	1471	8791	11544	16696	19109	20991	22754	Europe	Denmark								2014
ERR1873090	Species	80	t044	IV	80	1471	8047	11528	15416	17702	19499	21181	Europe	Denmark								2014
ERR1873091	Species	80	t044	IV	80	1471	8048	11529	15417	17703	19500	21182	Europe	Denmark								2014
ERR1873092	Species	80	t044	Negative with mecA	80	1471	8049	11530	15418	17704	19501	21183	Europe	Denmark								2014
ERR1873093	Species	80	t044	IV	80	4933	2610	11531	15419	17705	19502	21184	Europe	Denmark								2014
ERR1873094	Species	80	t044	IV	80	1471	8050	11532	15420	17706	19503	21185	Europe	Denmark								2014
ERR1873095	Species	80	t044	IV	80	5431	8062	11555	16697	19110	19545	22755	Europe	Denmark								2014
ERR1873096	Species	80	t6476	IV	80	1471	2610	11533	15421	17707	19504	21186	Europe	Denmark								2014
ERR1873097	Species	80	t6476	IV	80	1471	2610	11534	15421	17708	19505	21187	Europe	Denmark								2014
ERR1873098	Species	80	t605	IV	80	4934	8051	11535	15422	17709	19506	21188	Europe	Denmark								2015
ERR1873099	Species	80	t044	IV	80	1471	2610	11536	15423	17710	19507	21189	Europe	Denmark								2015
ERR1873100	Species	80	t044	IV	80	1471	8038	11537	15424	17711	19508	21190	Europe	Denmark								2015
ERR1873101	Species	80	t1200	IV	80	4929	8035	11515	16698	19112	19548	22757	Europe	Denmark								2015
ERR1873102	Species	80	t044	IV	80	4935	8052	11538	15425	17712	19509	21191	Europe	Denmark								2015
ERR1873103	Species	80	t044	IV	80	4936	8053	11539	15426	17713	19510	21192	Europe	Denmark								2015
ERR1873106	Species	80	t044	IV	80	4937	8054	11540	15427	17714	19511	21193	Europe	Denmark								2013
ERR1873107	Species	80	t131	IV	80	1471	2610	11541	15428	17715	19512	21194	Europe	Denmark								2013
ERR1873108	Species	80	t042	Negative with mecA	80	1471	2610	11542	15429	17716	19513	21195	Europe	Denmark								2005
ERR1873109	Species	80	t042	Negative with mecA	80	1471	2610	11542	15429	19114	20994	22759	Europe	Denmark								2005
ERR1873110	Species	80	t042	Negative with mecA	80	1471	2610	11542	15429	17717	19514	21196	Europe	Denmark								2008
ERR1873112	Species	80	t376	IV	80	1471	2610	11516	15399	17683	19515	21197	Europe	Denmark								2013
ERR1873113	Species	80	t1028	IV	80	1471	2610	11514	15430	17718	19516	21198	Europe	Denmark								2013
ERR1873114	Species	80	t044	IV	80	1471	8036	4378	15431	17719	19517	21199	Europe	Denmark								2013
ERR1873115	Species	80	t1028	IV	80	1471	8055	11514	15432	17720	19518	21200	Europe	Denmark								2013
ERR1873116	Species	n489	t044	IV		5432	8792	12555	16700	19116	20996	22761	Europe	Denmark								2013
ERR1873117	Representative	n499	t934	IV		4938	8056	11543	15433	17721	19519	21201	Europe	Denmark								2013
ERR1873119	Species	n489	t044	IV		4939	8057	11544	15434	17722	19520	21202	Europe	Denmark								2013
ERR1873120	Species	80	t044	IV	80	1471	8058	11545	15435	17723	19521	21203	Europe	Denmark								2013
ERR1873121	Species	n489	t044	IV		4939	8057	11544	15434	17722	19522	21204	Europe	Denmark								2013
ERR1873122	Species	n489	t044	IV		4939	8057	11544	15434	17722	19522	21204	Europe	Denmark								2013
ERR1873123	Species	80	t044	IV	80	1471	8793	12556	16701	19117	20997	22763	Europe	Denmark								2013
ERR1873124	Species	80	t044	IV	80	1471	8036	4378	15436	17719	19523	21205	Europe	Denmark								2013
ERR1873126	Species	80	t044	IV	80	4940	8059	11546	15437	17724	19524	21206	Europe	Denmark								2013
ERR1873127	Species	80	t044	IV	80	4940	8059	11546	15437	17724	19524	21206	Europe	Denmark								2013
ERR1873128	Species	80	t044	IV	80	1471	8036	4378	15431	17725	19517	21207	Europe	Denmark								2013
ERR1873129	Species	80	t044	IV	80	1471	8036	4378	15431	17726	19517	21208	Europe	Denmark								2013
ERR1873130	Species	80	t044	IV	80	5433	2610	12557	16702	19119	20998	22765	Europe	Denmark								2013
ERR1873132	Species	80	t1028	IV	80	1471	2610	11514	15438	17727	19525	21209	Europe	Denmark								2011
ERR1873133	Species	n489	t044	IV		4939	8057	11544	15439	17728	19526	21210	Europe	Denmark								2014
ERR1873134	Species	80	t1028	IV	80	1471	2610	11514	15430	17729	19527	21211	Europe	Denmark								2014
ERR1873135	Species	n489	t044	IV		4939	8057	11544	15440	17730	19528	21212	Europe	Denmark								2014
ERR1873138	Species	80	t1028	IV	80	1471	2610	11547	15441	17731	19529	21213	Europe	Denmark								2014
ERR1873139	Species	80	t1028	IV	80	4943	2610	11514	15430	17689	19487	22767	Europe	Denmark								2014
ERR1873140	Species	80	t1247	IV	80	1471	8060	11548	15442	17732	19530	21214	Europe	Denmark								2014
ERR1873141	Species	80	t1247	IV	80	1471	8060	11548	15442	17733	19531	21215	Europe	Denmark								2014
ERR1873142	Species	80	t1247	IV	80	1471	8060	11548	15442	17733	19532	21216	Europe	Denmark								2014
ERR1873143	Species	80	t416	Negative with mecA	80	1471	2610	11549	15443	17734	19533	21217	Europe	Denmark								2014
ERR1873144	Species	80	t044	IV	80	4941	8061	11550	15444	17735	19534	21218	Europe	Denmark								2014
ERR1873145	Species	80	t1028	IV	80	1471	2610	11514	16703	19120	21000	22769	Europe	Denmark								2014
ERR1873146	Species	80	t044	IV	80	4936	2610	11551	15445	17736	19535	21219	Europe	Denmark								2014
ERR1873147	Species	80	t044	IV	80	4941	8061	11550	15444	17737	19534	21220	Europe	Denmark								2014
ERR1873148	Species	80	t605	IV	80	4934	8051	11535	15446	17738	19536	21221	Europe	Denmark								2015
ERR1873149	Species	80	t131	IV	80	1471	6577	4378	15479	17776	19578	21267	Europe	Denmark								2015
ERR1873150	Species	80	t1028	IV	80	4943	2610	11514	15430	17777	19579	21268	Europe	Denmark								2015
ERR1873151	Species	80	t934	IV	80	1895	3296	5081	15450	17742	19540	21225	Europe	Denmark								2015
ERR1873152	Species	80	t605	IV	80	4934	8051	11535	15446	17744	19544	22771	Europe	Denmark								2015
ERR1873153	Species	80	t1028	IV	80	4943	2610	11514	15430	17689	19541	21226	Europe	Denmark								2015
ERR1873154	Species	80	t934	IV	80	1895	3296	5081	15450	17742	19540	21227	Europe	Denmark								2015
ERR1873155	Species	80	t1028	IV	80	4943	2610	11514	15430	17689	19542	21228	Europe	Denmark								2015
ERR1873156	Species	80	t1028	IV	80	4943	2610	11554	15430	17689	19542	21229	Europe	Denmark								2015
ERR1873157	Species	80	t1028	IV	80	4943	2610	11514	15430	17743	19543	21230	Europe	Denmark								2015
ERR1873158	Species	n489	t044	IV		4939	8057	11544	15434	17747	19520	21234	Europe	Denmark								2015
ERR1873159	Species	80	t376	IV	80	4934	8051	11535	15451	17744	19544	21231	Europe	Denmark								2015
ERR1873160	Species	80	t044	IV	80	4944	8062	11555	15452	17745	19545	21232	Europe	Denmark								2015
ERR1873161	Species	80	t044	IV	80	1471	2610	11556	15453	17746	19546	21233	Europe	Denmark								2015
ERR1873162	Species	n489	t044	IV		4939	8057	11544	15434	17747	19520	21234	Europe	Denmark								2015
ERR1873163	Species	80	t044	IV	80	4945	2610	11532	15454	17748	19547	21235	Europe	Denmark								2015
ERR1873164	Species	80	t044	IV	80	5434	2610	11532	15454	17748	21004	22774	Europe	Denmark								2015
ERR1873165	Species	n489	t044	IV		4939	8057	11544	15434	17747	19520	21234	Europe	Denmark								2015
ERR1873166	Species	80	t1028	IV	80	4943	2610	11514	15430	17689	19543	21236	Europe	Denmark								2015
ERR1873167	Species	80	t1200	IV	80	4929	8035	11515	15398	17749	19548	21237	Europe	Denmark								2015
ERR1873169	Species	80	t1198	IV	80	1895	8063	11524	15455	17750	19549	21238	Europe	Denmark								2015
ERR1873170	Species	80	t934	IV	80	1895	3296	11557	15450	17742	19550	21239	Europe	Denmark								2015
ERR1873171	Species	80	t1028	IV	80	1471	2610	11514	15438	17680	19551	21240	Europe	Denmark								2015
ERR1873172	Species	80	t1028	IV	80	1471	2610	11514	15438	17680	19551	21240	Europe	Denmark								2015
ERR1873173	Species	80	t693	IV	80	4946	3296	11558	15456	17751	19552	21241	Europe	Denmark								2015
ERR1873174	Species	80	t1198	IV	80	1895	3296	5081	15450	17752	19553	21242	Europe	Denmark								2015
ERR1891757	Species	8	t662	Negative	8	1327	8064	11559	15457	17753	19554	21243	Europe	United Kingdom
ERR1891758	Representative	n44	t5837	Negative		1248	8065	11560	15458	17754	19555	21244	Europe	United Kingdom
ERR1891759	Species	924	t630	Negative	924	5435	8797	12559	16706	19124	21006	22776	Europe	United Kingdom
ERR1891760	Species	123	t659	Negative	123	4947	8066	10017	15459	17755	19556	21245	Europe	United Kingdom
ERR1891761	Species	8	t662	Negative	8	1327	8064	11561	15460	17756	19557	21246	Europe	United Kingdom
ERR1891762	Species	8	t662	Negative	8	1327	8064	11562	15461	17757	19558	21247	Europe	United Kingdom
ERR1891763	Species	8	t11173	Negative with mecA	8	4948	8067	11563	15462	17758	19559	21248	Europe	Ireland							2011-07-11	2011
ERR1891764	Species	39	t007	II	39	1182	3651	5597	7965	17759	19560	21249	Europe	Ireland							2014-07-12	2014
ERR1891765	Species	8	t008	IV	8	1	8798	12560	16707	19125	21007	22777	Europe	Ireland							2014-10-04	2014
ERR1891766	Species	22	t852	IV	22	1960	1330	5199	7419	8762	9765	10653	Europe	Ireland							2010-10-16	2010
ERR1891767	Species	39	t007	II	39	1182	3651	5597	7965	9389	10429	11348	Europe	Ireland							2012-01-03	2012
ERR1891768	Species	8	t1476	Negative with mecA	8	12	368	11564	15463	17760	19561	21250	Europe	Ireland							2013-11-06	2013
ERR1891769	Species	789	t091	Negative with mecA	789	4869	8068	11565	15464	17761	19562	21251	Europe	Ireland							2015-08-05	2015
ERR1891770	Species	152	t355	V or VII	152	3257	8069	11414	15465	17762	19563	21252	Europe	Ireland							2012-01-30	2012
ERR1891771	Species	239	t037	III	239	5436	2288	12561	16708	19126	21008	22778	Europe	Ireland							2009-05-08	2009
ERR1891772	Species	772	t657	Negative with mecA	772	1286	2358	5143	8073	9514	10577	11512	Europe	Ireland							2009-08-14	2009
ERR1891773	Species	1637	t002	Negative with mecA	1637	4949	8070	11566	15466	17763	19564	21253	Europe	Ireland							2009-11-11	2009
ERR1891774	Representative	930	t002	IV	930	1159	4992	11567	15467	17764	19565	21254	Europe	Ireland							2010-03-01	2010
ERR1891775	Species	772	t657	Negative with mecA	772	2164	2358	5671	8074	9515	10578	11513	Europe	Ireland							2010-04-07	2010
ERR1891776	Species	772	t657	Negative with mecA	772	1959	2358	5197	7414	8759	9762	10650	Europe	Ireland							2010-05-27	2010
ERR1891777	Species	8	t1476	Negative with mecA	8	12	8799	653	16709	19127	21010	22780	Europe	Ireland							2010-11-17	2010
ERR190186	Species	239	t037	Negative with mecA	239	1125	2342	3738	5558	6617	7393	8078
ERR1891778	Species	22	t4463	IV	22	659	3527	5409	7684	9065	10087	10991	Europe	Ireland							2011-01-23	2011
ERR1891779	Species	152	t355	V or VII	152	4950	8071	11568	15468	17765	19566	21255	Europe	Ireland							2011-05-26	2011
ERR1891780	Species	8	t064	IV	8	184	8072	666	15469	17766	19567	21256	Europe	Ireland							2011-10-30	2011
ERR1891781	Species	398	t011	IV	398	1111	2078	3404	15470	17767	19568	21257	Europe	Ireland							2011-10-25	2011
ERR1891782	Species	8	t064	IV	8	184	8073	666	15471	17768	19569	21258	Europe	Ireland							2011-08-10	2011
ERR1891783	Species	105	t002	II	105	1180	2781	12562	16711	19128	21012	22782	Europe	Ireland							2012-06-08	2012
ERR1891784	Species	22	t005	Negative	22	4951	1639	11569	15472	17769	19570	21259	Europe	Ireland
ERR1891785	Representative	1637	t002	Negative with mecA	1637	4949	8074	11570	15473	17770	19571	21260	Europe	Ireland							2013-04-18	2013
ERR1891786	Representative	2246	t037	III	2246	1139	2284	11571	15474	17771	19572	21261	Europe	Ireland							2013-04-23	2013
ERR1891787	Species	152	t4019	Negative with mecA	152	4952	8075	11572	15475	17772	19573	21262	Europe	Ireland							2013-07-09	2013
ERR1891788	Species	573	t1839	Negative with mecA	573	1980	3694	11573	15476	17773	19574	21263	Europe	Ireland							2013-10-07	2013
ERR1891789	Species	22	t852	IV	22	659	1330	12563	16712	19129	21013	22783	Europe	Ireland							2013-11-28	2013
ERR1891790	Species	772	t3387	Negative with mecA	772	4953	8076	11574	7414	17774	19575	21264	Europe	Ireland							2014-01-09	2014
ERR1891791	Species	772	t3387	Negative with mecA	772	4953	8076	11575	15477	17775	19576	21265	Europe	Ireland							2014-03-12	2014
ERR1891792	Species	22	t852	Negative with mecA	22	659	1330	5408	15478	9064	19577	21266	Europe	Ireland							2014-06-10	2014
ERR1891793	Species	2371	t852	Negative with mecA	2371	659	2310	11593	15508	17814	19620	21310	Europe	Ireland							2014-06-20	2014
ERR1891794	Species	22	t852	IV	22	659	1330	11594	15509	17815	19621	21311	Europe	Ireland							2013-03-21	2013
ERR1891795	Species	772	t8503	Negative with mecA	772	1286	2358	11576	15480	17779	19581	21270	Europe	Ireland							2014-09-29	2014
ERR1891796	Species	772	t657	Negative with mecA	772	1286	2782	3763	7414	19130	21015	22785	Europe	Ireland							2014-09-22	2014
ERR1891797	Species	22	t5121	IV	22	619	8078	11577	15481	17780	19582	21271	Europe	Ireland							2014-10-14	2014
ERR1891798	Species	22	t852	Negative with mecA	22	659	8079	11578	7713	17781	19583	21272	Europe	Ireland							2015-01-26	2015
ERR1891799	Species	8	t190	Negative with mecA	8	4954	8080	4051	15482	17782	19584	21273	Europe	Ireland							2015-03-23	2015
ERR1891800	Species	22	t910	IV	22	619	1105	11579	4795	17783	19585	21274	Europe	United Kingdom
ERR1891801	Species	5	t002	IV	5	4955	5632	11580	15483	17784	19586	21275	Europe	United Kingdom
ERR1891802	Species	22	t032	IV	22	4959	1594	1817	15517	17823	19630	21321	Europe	United Kingdom
ERR1891803	Species	22	t3185	IV	22	619	1129	11581	15484	17785	19587	21276	Europe	United Kingdom
ERR1891804	Species	22	t379	IV	22	619	1100	1817	4663	17786	19588	21277	Europe	United Kingdom
ERR1891805	Species	22	t032	IV	22	619	1129	1927	2706	17787	19589	21278	Europe	United Kingdom
ERR1891806	Species	22	t022	IV	22	619	1100	11582	15485	17788	19590	21279	Europe	United Kingdom
ERR1891807	Species	22	t032	IV	22	619	1129	11583	2706	17789	19591	21280	Europe	United Kingdom
ERR1891808	Species	22	t032	IV	22	764	8081	1817	15486	17791	19593	21282	Europe	United Kingdom
ERR1891809	Species	22	t032	IV	22	2580	1141	1856	2669	17790	19592	21281	Europe	United Kingdom
ERR1891810	Species	22	t032	IV	22	764	8081	1817	15486	17791	19593	21282	Europe	United Kingdom
ERR1891811	Species	22	t032	IV	22	2580	1141	1856	2669	17790	19592	21281	Europe	United Kingdom
ERR1891812	Species	22	t032	IV	22	619	1105	1817	15487	17792	19594	21283	Europe	United Kingdom
ERR1891813	Species	22	t2436	IV	22	619	1105	1817	11581	17793	19595	21284	Europe	United Kingdom
ERR1891814	Species	22	t032	IV	22	619	8800	12564	16714	19133	21018	22789	Europe	United Kingdom							2005-09-13	2005
ERR1891815	Species	22	t7983	IV	22	619	1105	11584	15488	17794	19596	21285	Europe	United Kingdom							2005-09-22	2005
ERR1891816	Species	22	t022	IV	22	619	1100	1817	15489	17795	19597	21286	Europe	United Kingdom							2005-09-28	2005
ERR1891817	Species	22	t032	IV	22	619	8082	1817	15490	17796	19598	21287	Europe	United Kingdom							2005-09-20	2005
ERR1891818	Species	22	26-23-23-13-16-23-31-29-17-31-29-16-17-25-16-28	IV	22	619	8083	11585	15491	17797	19599	21288	Europe	United Kingdom
ERR1891819	Species	8	t008	IV	8	1	7	620	15492	17798	19600	21289	Europe	United Kingdom							2005-10-04	2005
ERR1891820	Species	22	t022	IV	22	5437	1103	1817	16715	19134	21019	22790	Europe	United Kingdom							2005-10-03	2005
ERR1891821	Species	22	t1292	IV	22	619	8084	1833	15493	17799	19601	21290	Europe	United Kingdom							2005-10-07	2005
ERR1891822	Species	22	t3212	IV	22	619	6393	1817	2662	14275	15704	17034	Europe	United Kingdom
ERR1891823	Species	22	t1370	IV	22	619	1105	11586	15494	17800	19602	21291	Europe	United Kingdom							2005-10-21	2005
ERR1891824	Species	22	t032	IV	22	619	8085	1817	15495	17801	19603	21292	Europe	United Kingdom							2005-10-14	2005
ERR1891825	Species	22	t032	IV	22	619	1119	11587	15496	17802	19604	21293	Europe	United Kingdom
ERR1891826	Species	22	26-23-23-13-23-25-31-29-17-25-17-25-16-28	IV	22	650	1105	1817	4013	4720	19606	21296	Europe	United Kingdom							2005-11-05	2005
ERR1891827	Species	22	t032	IV	22	619	1633	1817	15497	17803	19605	21294	Europe	United Kingdom							2005-11-10	2005
ERR1891828	Species	22	26-23-23-13-23-25-31-29-17-25-17-25-16-28	IV	22	650	1105	1817	4013	4720	5271	21295	Europe	United Kingdom							2005-11-14	2005
ERR1891829	Species	22	26-23-23-13-23-25-31-29-17-25-17-25-16-28	IV	22	650	1105	1817	4013	4720	19606	21296	Europe	United Kingdom							2005-11-14	2005
ERR1891830	Species	398	t011	IV	398	1111	2078	5302	7547	8916	9932	10830	Europe	United Kingdom
ERR1891832	Species	22	t032	IV	22	665	1105	11588	4720	17804	19607	21297	Europe	United Kingdom
ERR1891833	Species	22	t032	IV	22	619	1100	8706	16714	19136	21022	22793	Europe	United Kingdom
ERR1891834	Species	22	t032	IV	22	665	1105	11588	4720	17804	19607	21297	Europe	United Kingdom
ERR1891835	Species	22	t032	IV	22	619	1113	11589	15498	17805	19608	21298	Europe	United Kingdom
ERR1891836	Species	22	26-23-23-13-23-25-31-29-17-25-17-25-16-28	IV	22	650	1105	1817	15499	4720	19609	21299	Europe	United Kingdom
ERR1891837	Species	22	26-23-23-13-23-25-31-29-17-25-17-25-16-28	IV	22	650	1105	1817	4013	4720	19606	21296	Europe	United Kingdom
ERR1891838	Species	22	t032	IV	22	619	1633	1817	15500	17803	19610	21300	Europe	United Kingdom
ERR1891839	Species	22	26-23-23-13-23-25-31-29-17-25-17-25-16-28	IV	22	650	1105	1817	4013	19138	21024	22795	Europe	United Kingdom
ERR1891840	Species	22	t1214	IV	22	619	8086	2240	2706	17806	19611	21301	Europe	United Kingdom
ERR1891841	Species	22	t022	IV	22	619	1100	11590	15501	17807	19612	21302	Europe	United Kingdom
ERR1891842	Species	22	t2860	IV	22	619	1110	2705	15502	17808	19613	21303	Europe	United Kingdom
ERR1891843	Species	22	t032	IV	22	619	1119	11591	15503	17809	19614	21304	Europe	United Kingdom
ERR1891844	Species	22	t2436	IV	22	619	1105	1817	11581	17793	19595	21284	Europe	United Kingdom
ERR1891845	Species	22	t032	IV	22	2580	1141	1856	2669	17790	19592	21281	Europe	United Kingdom
ERR1891846	Species	22	t032	IV	22	764	8081	1817	15486	17791	19593	21282	Europe	United Kingdom
ERR1891847	Species	22	t022	IV	22	619	8087	11582	15485	17788	19615	21305	Europe	United Kingdom
ERR1891848	Species	3122	t032	IV	3122	4956	1214	11592	15504	17810	19616	21306	Europe	United Kingdom
ERR1891849	Species	22	t032	IV	22	619	1105	1817	15505	17811	19617	21307	Europe	United Kingdom
ERR1891850	Species	22	t032	Negative	22	619	8088	1817	15506	17812	19618	21308	Europe	United Kingdom
ERR1891851	Species	22	t032	Negative	22	619	8088	1817	15506	17812	19618	21308	Europe	United Kingdom							2006-06-07	2006
ERR1891852	Species	22	t032	IV	22	619	1105	1817	15505	17811	19617	21307	Europe	United Kingdom							2007-02-26	2007
ERR1891853	Species	22	t1302	IV	22	619	1615	1817	15507	17813	19619	21309	Europe	United Kingdom							2007-06-26	2007
ERR1891854	Species	22	t032	IV	22	619	1634	1817	4018	4728	5279	5697	Europe	United Kingdom							2007-03-20	2007
ERR1891855	Species	22	t032	IV	22	619	1105	1817	15505	17811	19617	21307	Europe	United Kingdom							2007-07-02	2007
ERR1891856	Species	22	t1302	IV	22	619	1615	1817	15507	17813	19619	21309	Europe	United Kingdom
ERR1891857	Species	22	t032	IV	22	619	1634	1817	4018	4728	5279	5697	Europe	United Kingdom							2007-06-05	2007
ERR1891858	Species	22	t2436	IV	22	619	1105	1817	11581	17793	19595	21284	Europe	United Kingdom							2007-08-13	2007
ERR1891859	Species	22	t1214	IV	22	619	1128	1856	15511	17817	19623	21313	Europe	United Kingdom							2006-10-11	2006
ERR1891860	Species	22	t032	IV	22	619	1105	11596	15512	17818	19624	21314	Europe	United Kingdom
ERR1891862	Species	22	t883	IV	22	4958	1105	1817	15513	17819	19625	21315	Europe	United Kingdom
ERR1891863	Species	22	t883	IV	22	4958	1105	1817	15513	17819	19625	21315	Europe	United Kingdom
ERR1891865	Species	22	t032	IV	22	619	1105	11596	15512	17818	19624	21314	Europe	United Kingdom
ERR1891866	Species	22	t1214	IV	22	619	1128	1856	15511	17817	19623	21313	Europe	United Kingdom							2006-03-01	2006
ERR1891867	Species	36	t012	II	36	1182	2253	11597	15514	17820	19626	21316	Europe	United Kingdom							2006-02-16	2006
ERR1891868	Species	22	t032	IV	22	619	8089	11598	15515	17821	19627	21317	Europe	United Kingdom							2006-02-15	2006
ERR1891869	Species	22	t1021	IV	22	619	1119	1833	4026	4739	5290	5711	Europe	United Kingdom
ERR1891870	Species	22	t032	IV	22	619	1105	11599	15516	17822	19628	21318	Europe	United Kingdom							2006-03-01	2006
ERR1891871	Species	22	t1021	IV	22	619	8090	1833	4026	4739	5290	21319	Europe	United Kingdom							2006-03-09	2006
ERR1891872	Species	22	t022	IV	22	619	1100	11582	15485	17788	19590	21279	Europe	United Kingdom							2006-04-01	2006
ERR1891873	Species	22	t910	IV	22	619	1940	3180	4795	5666	6326	6859	Europe	United Kingdom							2006-05-03	2006
ERR1891874	Species	3122	t032	IV	3122	619	1113	1833	6507	7711	19629	21320	Europe	United Kingdom							2006-02-22	2006
ERR1891875	Species	22	t2436	IV	22	619	1105	1817	11581	17793	19595	21284	Europe	United Kingdom
ERR1891876	Species	22	t032	IV	22	619	1105	1817	15505	17811	19617	21307	Europe	United Kingdom							2006-05-12	2006
ERR1891877	Species	22	t1302	IV	22	619	1615	1817	15507	17813	19619	21309	Europe	United Kingdom
ERR1891878	Species	22	t032	IV	22	619	8089	12567	15515	19141	21027	22799	Europe	United Kingdom
ERR1891879	Species	22	t032	IV	22	619	1634	1817	4018	4728	5279	5697	Europe	United Kingdom							2006-05-31	2006
ERR1891882	Species	22	t032	IV	22	619	1105	1817	15505	17811	19617	21307	Europe	United Kingdom
ERR190185	Species	239	t037	III	239	1125	2132	3457	5207	6193	9005	9821
ERR1891883	Species	22	t032	IV	22	4959	1594	1817	15517	17823	19630	21321	Europe	United Kingdom
ERR1891884	Species	22	t022	IV	22	619	1100	11582	15518	17788	19590	21322	Europe	United Kingdom
ERR1891885	Species	36	t253	II	36	1182	2253	11600	15519	17824	19631	21323	Europe	United Kingdom
ERR1891886	Species	3122	t032	IV	3122	619	1113	1833	6507	7711	19629	21320	Europe	United Kingdom
ERR1891887	Species	22	t032	IV	22	619	1100	1844	12396	17825	15705	21324	Europe	United Kingdom
ERR1891888	Species	22	t022	IV	22	619	1100	11582	15485	17788	19590	21322	Europe	United Kingdom
ERR1891889	Species	8	t024		8	145	8091	6170	15520	17826	19632	21325	Europe	United Kingdom
ERR1891890	Species	8	t008	Negative	8	145	8092	8158	15521	17827	19633	21326	Europe	United Kingdom
ERR1891891	Species	22	t022	IV	22	619	1100	11582	15485	17788	19615	21327	Europe	United Kingdom
ERR1891892	Species	22	t022	IV	22	619	1105	2078	14910	19144	21030	22802	Europe	United Kingdom								1998
ERR1891893	Species	45	t065	Negative	45	2892	8093	11601	15522	17828	19634	21328	Europe	United Kingdom								1998
ERR1891894	Species	8	t008	IV	8	4960	8094	11602	15523	17829	19635	21329	Europe	United Kingdom								1998
ERR1891895	Species	n278	t078	Negative		1205	8095	11603	15524	17830	19636	21330	Europe	United Kingdom								1998
ERR1891896	Species	22	t022	IV	22	619	1105	2078	14910	17831	19637	21331	Europe	United Kingdom								1998
ERR1891897	Species	22	t790	Negative	22	621	7936	7136	15525	17832	19638	21332	Europe	United Kingdom								1998
ERR1891898	Species	36	t018	II	36	1182	2253	12571	16723	19146	21032	22804	Europe	United Kingdom								1998
ERR1891899	Species	n278	t078	Negative		1205	8095	11603	15524	17830	19636	21330	Europe	United Kingdom								1998
ERR1891900	Species	22	t032	IV	22	619	1105	1817	15526	17833	19639	21333	Europe	United Kingdom								1998
ERR1891901	Species	22	t032	IV	22	619	1105	1817	15526	17833	19639	21333	Europe	United Kingdom								1998
ERR1891902	Species	22	t022	IV	22	619	1105	2078	9701	17116	19640	21334	Europe	United Kingdom								1998
ERR1891903	Species	36	t012	II	36	1182	2253	11153	14908	17114	19641	21335	Europe	United Kingdom								1998
ERR1891904	Species	22	t032	IV	22	619	1105	1817	16725	17839	21034	22806	Europe	United Kingdom								1998
ERR1891905	Species	22	t032	IV	22	619	1105	1817	15527	17834	19642	21336	Europe	United Kingdom								1998
ERR1891906	Species	22	t032	IV	22	619	1105	1817	14912	17835	19643	21337	Europe	United Kingdom								1998
ERR1891907	Species	n278	t078	Negative		1205	8095	11603	15524	17830	19636	21330	Europe	United Kingdom								1998
ERR1891908	Species	22	t022	IV	22	619	1105	2078	14910	17116	18869	20511	Europe	United Kingdom								1998
ERR1891909	Species	22	t032	IV	22	619	1119	1833	15528	17836	19644	21338	Europe	United Kingdom								1998
ERR1891910	Species	22	t032	IV	22	619	8807	1817	14912	19149	21036	22808	Europe	United Kingdom								1998
ERR1891911	Species	22	t032	IV	22	619	1105	1817	15529	17837	19645	21339	Europe	United Kingdom								1998
ERR1891912	Species	36	t018	II	36	4771	2253	3625	12764	17838	19646	21340	Europe	United Kingdom								1998
ERR1891913	Species	22	t032	IV	22	619	1105	1817	15530	17839	19647	21341	Europe	United Kingdom								1998
ERR1891914	Species	59	t316	Negative with mecA	59	1283	3291	5074	15221	17840	19648	21342	Europe	United Kingdom								1998
ERR1891915	Species	22	t032	IV	22	619	8096	1833	15531	17841	19649	21343	Europe	United Kingdom								1998
ERR1891917	Species	36	t018	II	36	4771	2253	12574	12764	19151	21038	22810	Europe	United Kingdom								1998
ERR1891918	Species	22	t022	IV	22	619	1105	2078	15532	17842	19650	21344	Europe	United Kingdom								1998
ERR1891919	Species	22	t022	IV	22	619	1105	2078	15533	17116	19640	21345	Europe	United Kingdom								1998
ERR1891920	Species	22	t022	IV	22	619	1105	2078	14910	17116	18869	20511	Europe	United Kingdom								1998
ERR1891921	Species	5	t002	Negative	5	4970	2169	11619	15551	17864	19679	21377	Europe	United Kingdom								1998
ERR1891922	Species	22	t032	IV	22	619	1105	1817	15529	17837	19645	21339	Europe	United Kingdom								1998
ERR1891924	Species	22	t032	Negative	22	4962	1119	11605	15535	17844	19652	21347	Europe	United Kingdom								1999
ERR1891925	Species	22	t1041	IV	22	619	8810	2078	16729	19153	21040	22812	Europe	United Kingdom								1999
ERR1891926	Species	22	t032	IV	22	619	1105	11606	14912	17845	19653	21348	Europe	United Kingdom								1999
ERR1891927	Species	22	t1629	IV	22	4963	8097	11607	15536	17846	19654	21349	Europe	United Kingdom								1999
ERR1891928	Species	36	t012	II	36	1182	2253	11153	14908	17114	18867	21350	Europe	United Kingdom								1999
ERR1891929	Species	22	t032	IV	22	619	1105	1817	15537	17847	19655	21351	Europe	United Kingdom								1999
ERR1891930	Species	8	t008		8	1	8098	11608	15538	17848	19656	21352	Europe	United Kingdom								1999
ERR1891931	Species	8	t008	Negative	8	145	1000	613	16731	19155	21042	22814	Europe	United Kingdom								1999
ERR1891932	Species	8	t190	Negative with mecA	8	4964	2387	4051	15539	17849	19657	21353	Europe	United Kingdom								1999
ERR1891933	Species	22	t022	IV	22	619	1105	2078	14910	17106	19658	21354	Europe	United Kingdom								1999
ERR1891934	Species	36	t018	II	36	4771	2253	3625	14902	17108	19659	21355	Europe	United Kingdom								1999
ERR1891935	Species	22	t022	IV	22	619	1105	2078	9701	17116	18872	20514	Europe	United Kingdom								1999
ERR1891936	Species	22	t032	IV	22	619	1105	11606	14912	17845	19653	21348	Europe	United Kingdom								1999
ERR1891937	Species	924	t1574	Negative	924	5443	8812	12577	16733	19157	21044	22816	Europe	Ireland								2004
ERR1891938	Species	22	t515	IV	22	619	1105	3072	15540	4492	19660	21356	Europe	Ireland								2004
ERR1891939	Species	45	t230	Negative	45	1190	8099	11609	15541	17850	19661	21357	Europe	Ireland								2005
ERR1891940	Species	30	t018	Negative	30	4965	8100	11610	15542	17851	19662	21358	Europe	Ireland								2005
ERR1891941	Species	22	t1214	IV	22	619	1105	2583	3843	4492	19663	21359	Europe	Ireland								2005
ERR1891942	Species	22	t515	IV	22	619	1105	2583	3843	17852	19664	21360	Europe	Ireland								2005
ERR1894931	Species	8	t008	IV	8		7	529	16	270	19665	21361
ERR1894932	Species	8	t008	IV	8		7	529	16	270	19665	21361
ERR1894933	Species	8	t008	IV	8		7	529	16	270	19665	21361
ERR1894934	Species	8	t008	IV	8		7	529	16	270	19665	21361
ERR190134	Species	239	t037	Negative with mecA	239	1125	2342	3738	5558	6617	7393	8078
ERR190135	Species	239	t037	Negative with mecA	239	1125	2342	3751	5558	6617	7393	8099
ERR190136	Species	5	t002	II	5	1180	2345	3743	5566	8513	7401	10339
ERR190137	Species	8	t008	IV	8	1859	3223	4960	7092	8370	9312	10159
ERR190138	Species	8	t008	IV	8	1859	3223	4960	7092	8370	9312	10159
ERR190139	Species	239	t037	Negative with mecA	239	1125	2342	3738	5558	6617	7393	8078
ERR190140	Species	239	t037	Negative with mecA	239	1125	2342	3738	5558	6617	9482	10340
ERR190141	Species	239	t037	Negative with mecA	239	1887	2342	3738	5558	6617	9483	10341
ERR190142	Species	239	t037	III	239	1125	2132	3457	5207	6193	9005	9821
ERR190143	Species	239	t037	Negative with mecA	239	1125	2342	3738	5558	6617	7393	8078
ERR190144	Species	5	t777	II	5	1180	2345	3743	5566	8514	7401	10342
ERR190145	Species	239	t037	III	239	1125	2342	3738	5558	6617	7393	8078
ERR190146	Species	239	t037	III	239	1125	2342	3738	5558	6617	7393	8078
ERR190147	Species	239	t037	Negative with mecA	239	1125	2342	3738	5558	6617	7393	8078
ERR190148	Species	239	t037	Negative with mecA	239	1125	2342	3738	5558	6617	7393	8078
ERR190150	Species	239	t037	Negative with mecA	239	1125	2342	3738	5558	8515	7393	10343
ERR190151	Species	239	t037	Negative with mecA	239	1125	2342	3738	5558	6617	7393	8078
ERR190153	Species	239	t037	Negative with mecA	239	1125	2342	3738	5558	6617	7393	8078
ERR190154	Species	239	t037	III	239	1274	2346	3746	5570	6645	7413	9831
ERR190155	Species	239	t037	III	239	1125	2132	3457	5207	6193	9005	9821
ERR190156	Species	239	t037	Negative with mecA	239	1274	2346	3746	5570	6645	7413	9831
ERR190157	Species	239	t037	III	239	1125	2132	3457	5207	6193	9005	9821
ERR190158	Species	239	t037	III	239	1125	2132	3457	5207	6193	9005	9821
ERR190159	Species	239	t037	III	239	1125	2132	3457	5207	6193	9005	9821
ERR190160	Species	239	t037	Negative with mecA	239	1125	2342	3738	5558	6617	7393	8078
ERR190161	Species	239	t037	Negative with mecA	239	1125	2342	3738	5558	6617	7393	8078
ERR190162	Species	239	t037	Negative with mecA	239	1125	2342	3738	5558	6617	7393	8078
ERR190163	Species	239	t037	III	239	1125	2132	3457	5207	6193	9005	9821
ERR190164	Species	239	t037	Negative with mecA	239	1125	2342	3738	5558	8516	7393	10344
ERR190165	Species	239	t037	Negative with mecA	239	1274	2346	3746	5570	6645	7413	9831
ERR190166	Species	239	t037	Negative with mecA	239	1274	2346	3746	5570	6645	7413	9831
ERR190167	Species	239	t037	III	239	1125	2132	3457	5207	6193	9005	9821
ERR190168	Species	239	t037	Negative with mecA	239	1125	2342	3738	5558	6617	7393	8078
ERR190169	Species	5	t002	II	5	1180	2345	3743	5566	8085	7401	10345
ERR190170	Species	239	t037	III	239	1125	2132	3457	5207	6193	9005	9821
ERR190171	Species	239	t037	Negative with mecA	239	1125	2342	3738	5558	6617	7393	8078
ERR190172	Species	239	t037	III	239	1125	2132	3457	5207	6193	9005	9821
ERR190174	Species	5	t002	II	5	1180	2345	3743	5566	6624	7401	8770
ERR190175	Species	239	t037	Negative with mecA	239	1125	2342	3738	5558	6617	7393	8078
ERR190176	Species	5	t002	II	5	1180	2345	3743	5566	8085	9484	10346
ERR190177	Species	239	t037	Negative with mecA	239	1125	2342	3738	5558	6630	7408	8094
ERR190178	Species	5	t002	II	5	1180	2345	3743	5566	8085	9484	10346
ERR190179	Species	5	t2302	II	5	1180	2345	3743	5566	8085	9485	10347
ERR190180	Species	239	t037	III	239	1125	2342	3738	5558	6617	7393	8078
ERR190181	Species	239	t037	Negative with mecA	239	1125	2342	3738	5558	6630	7408	8094
ERR190182	Species	5	t002	II	5	1180	2345	3743	5566	6624	7401	8770
ERR190183	Species	5	t002	II	5	1180	2345	3743	7211	8085	9484	10348
ERR190184	Species	239	t037	Negative with mecA	239	1125	2342	3738	5558	6617	9486	10349
ERR190188	Species	239	t037	Negative with mecA	239	1125	2342	3738	5558	6617	7393	8078
ERR190189	Species	239	t037	III	239	1125	2132	3457	5207	6193	9005	9821
ERR190190	Species	239	t037	III	239	1125	2342	3738	5558	6617	7393	8078
ERR190191	Species	5	t002	II	5	1180	2345	3743	5566	6624	10502	11431
ERR190192	Species	5	t002	II	5	1180	2345	3743	5566	8517	7401	10350
ERR190193	Species	239	t037	Negative with mecA	239	1274	2346	3746	5570	6645	7413	9831
ERR190194	Species	239	t037	III	239	1125	2132	3457	5207	6193	9005	9821
ERR190196	Species	239	t037	Negative with mecA	239	1125	2342	3738	5558	6617	7393	11432
ERR190197	Species	239	t037	Negative with mecA	239	1125	2342	3738	5558	8518	7393	10351
ERR190198	Species	239	t037	Negative with mecA	239	1125	2342	3738	5558	6617	7393	8078
ERR190199	Species	5	t109	Negative with mecA	5	1159	3054	4738	7212	8077	9040	10352
ERR190200	Species	5	t109	Negative with mecA	5	1159	3054	4738	6823	8077	9000	9815
ERR190201	Species	5	t3744	Negative with mecA	5	1159	3054	4738	6823	8077	9000	9815
ERR190202	Species	239	t037	III	239	1274	2346	3746	5570	6645	7406	8112
ERR190204	Species	5	t3744	Negative with mecA	5	1159	3054	4738	6823	8077	9000	9815
ERR190205	Species	239	t037	III	239	1125	3045	5047	7213	8519	9487	10353
ERR190206	Species	239	t037	III	239	1125	2132	3457	5207	6193	10503	11433
ERR190207	Species	239	t037	III	239	1125	2132	3457	5207	6193	9005	9821
ERR190208	Species	239	t037	III	239	1128	2131	3739	5559	6618	7394	8079
ERR190209	Species	239	t037	III	239	1274	2346	3746	6825	8520	9488	10354
ERR190210	Species	8	t190	VI	8	119	3276	5048	7214	8521	9489	10355
ERR190211	Species	5	t001	Negative with mecA	5	1159	2169	5630	8020	9454	10504	11434
ERR190212	Species	22	t8202	Negative with mecA	22	621	3057	4741	6828	8081	9006	9822
ERR190213	Species	5	t002	II	5	1180	2345	3743	5566	8085	9484	10346
ERR190214	Species	239	t037	III	239	1125	2132	3457	5207	6193	9490	10356
ERR190215	Species	239	t037	Negative with mecA	239	1274	2346	3746	5570	6645	7413	9831
ERR190216	Species	239	t037	III	239	1274	2346	3746	6825	8079	9003	10357
ERR190217	Species	239	t037	Negative with mecA	239	1125	2342	3738	5558	6617	7393	8078
ERR190218	Species	239	t037	Negative with mecA	239	1274	2346	3746	5570	6645	7413	9831
ERR190219	Species	239	t037	III	239	1274	2346	3746	5570	6645	7406	8112
ERR190220	Species	239	t037	III	239	1274	2346	3746	5570	6645	7406	8112
ERR190221	Species	239	t037	III	239	1274	2346	3746	5570	6645	7406	8112
ERR190222	Species	239	t037	III	239	1125	2132	3457	5207	6193	9005	9821
ERR190223	Species	239	t037	III	239	1274	2346	3746	5570	6645	9491	10358
ERR190224	Species	239	t037	Negative with mecA	239	1743	3058	4742	6829	8082	9007	9823
ERR190225	Species	239	t037	III	239	1125	2132	3457	5207	6193	9005	9821
ERR190226	Species	239	t037	III	239	1125	2132	3457	5207	6193	9005	9821
ERR190227	Species	239	t037	Negative with mecA	239	1125	2342	3738	7215	6617	9492	10359
ERR190228	Species	239	t037	III	239	1125	3045	5047	7213	8519	9487	10353
ERR190229	Species	239	t037	III	239	1125	2132	3457	5207	6193	9005	9821
ERR1903978	Species	45	t339	Negative	45	1190	4288	11611	15543	17853	19666	21362	Europe	United Kingdom			skin	clinical	Homo sapiens		2015-11-17	2015
ERR1903979	Species	45	t339	Negative	45	1190	4288	11611	15543	17853	19666	21362	Europe	United Kingdom			skin	clinical	Homo sapiens		2015-11-17	2015
ERR1903980	Species	45	t339	Negative	45	1190	4288	11611	15543	17853	19666	21362	Europe	United Kingdom			skin	clinical	Homo sapiens		2015-11-17	2015
ERR1903981	Species	45	t339	Negative	45	1190	4288	11611	15543	17853	19666	21362	Europe	United Kingdom			skin	clinical	Homo sapiens		2015-11-17	2015
ERR1903982	Species	30	t021	Negative	30	4966	8101	11612	15544	17854	19667	21363	Europe	United Kingdom			skin	clinical	Homo sapiens		2015-11-17	2015
ERR1903983	Species	30	t021	Negative	30	4966	8101	11612	15544	17854	19667	21363	Europe	United Kingdom			skin	clinical	Homo sapiens		2015-11-17	2015
ERR1903984	Species	30	t021	Negative	30	4966	8101	11612	15545	17854	19667	21364	Europe	United Kingdom			skin	clinical	Homo sapiens		2015-11-17	2015
ERR1903985	Species	30	t021	Negative	30	4966	8101	11612	15544	17855	19668	21365	Europe	United Kingdom			skin	clinical	Homo sapiens		2015-11-17	2015
ERR1903986	Species	30	t021	Negative	30	4966	8101	11612	15544	17854	21048	22820	Europe	United Kingdom			skin	clinical	Homo sapiens		2015-11-17	2015
ERR1903987	Species	30	t012	Negative	30	4967	8102	11613	15546	17856	19669	21366	Europe	United Kingdom			skin	clinical	Homo sapiens		2015-11-17	2015
ERR1903988	Species	30	t012	Negative	30	4967	8102	11613	15546	17857	19670	21367	Europe	United Kingdom			skin	clinical	Homo sapiens		2015-11-17	2015
ERR1903989	Species	30	t012	Negative	30	4967	8102	11613	15546	17856	19671	21368	Europe	United Kingdom			skin	clinical	Homo sapiens		2015-11-17	2015
ERR1903990	Species	30	t012	Negative	30	4967	8102	11613	15546	17857	19670	21367	Europe	United Kingdom			skin	clinical	Homo sapiens		2015-11-17	2015
ERR1903991	Species	30	t012	Negative	30	4967	8102	11613	15546	17858	19672	21369	Europe	United Kingdom			skin	clinical	Homo sapiens		2015-11-17	2015
ERR1903992	Species	15	t803	Negative	15	1175	8103	11614	15547	19162	19674	22822	Europe	United Kingdom			skin	clinical	Homo sapiens		2015-11-17	2015
ERR1903993	Species	15	t803	Negative	15	1175	8103	11614	15547	17859	19673	21370	Europe	United Kingdom			skin	clinical	Homo sapiens		2015-11-17	2015
ERR1903994	Species	15	t803	Negative	15	1175	8103	11614	15547	17859	19674	21371	Europe	United Kingdom			skin	clinical	Homo sapiens		2015-11-17	2015
ERR1903995	Species	15	t803	Negative	15	1175	8103	11614	15547	17859	19674	21372	Europe	United Kingdom			skin	clinical	Homo sapiens		2015-11-17	2015
ERR1903996	Species	15	t803	Negative	15	1175	8103	11614	15547	17859	19674	21371	Europe	United Kingdom			skin	clinical	Homo sapiens		2015-11-17	2015
ERR1903997	Species	582	t084	Negative	582	4844	7911	11615	15166	17860	19675	21373	Europe	United Kingdom			skin	clinical	Homo sapiens		2015-11-27	2015
ERR1903998	Species	582	t084	Negative	582	4844	7911	11615	15166	17860	19675	21373	Europe	United Kingdom			skin	clinical	Homo sapiens		2015-11-27	2015
ERR1903999	Species	582	t084	Negative	582	4844	7911	11615	15166	17860	19675	21373	Europe	United Kingdom			skin	clinical	Homo sapiens		2015-11-27	2015
ERR1904000	Species	582	t084	Negative	582	4844	7911	11615	15166	17860	19675	21373	Europe	United Kingdom			skin	clinical	Homo sapiens		2015-11-27	2015
ERR1904001	Species	582	t084	Negative	582	4844	7911	11615	15166	17860	19675	21373	Europe	United Kingdom			skin	clinical	Homo sapiens		2015-11-27	2015
ERR1904002	Species	30	t871	Negative	30	1182	8104	11616	15548	17861	19676	21374	Europe	United Kingdom			skin	clinical	Homo sapiens		2015-11-27	2015
ERR1904003	Species	30	t871	Negative	30	1182	8104	11616	15548	17861	19676	21374	Europe	United Kingdom			skin	clinical	Homo sapiens		2015-11-27	2015
ERR1904004	Species	30	t871	Negative	30	1182	8104	11616	15548	17861	19676	21374	Europe	United Kingdom			skin	clinical	Homo sapiens		2015-11-27	2015
ERR1904005	Species	30	t871	Negative	30	1182	8104	11616	15548	17861	19676	21374	Europe	United Kingdom			skin	clinical	Homo sapiens		2015-11-27	2015
ERR1904006	Species	30	t871	Negative	30	1182	8104	11616	15548	17861	19676	21374	Europe	United Kingdom			skin	clinical	Homo sapiens		2015-11-27	2015
ERR1904007	Species	30	t710	Negative	30		6758	11617	15549	17862	19677	21375	Europe	United Kingdom			skin	clinical	Homo sapiens		2015-11-27	2015
ERR1904008	Species	30	t710	Negative	30	4968	6758	11617	15549	17862	19677	21375	Europe	United Kingdom			skin	clinical	Homo sapiens		2015-11-27	2015
ERR1904009	Species	30	t710	Negative	30	4968	6758	11617	15549	17862	19677	21375	Europe	United Kingdom			skin	clinical	Homo sapiens		2015-11-27	2015
ERR1904010	Species	30	t710	Negative	30	4968	6758	11617	15549	17862	19677	21375	Europe	United Kingdom			skin	clinical	Homo sapiens		2015-11-27	2015
ERR1904011	Species	30	t710	Negative	30	4968	6758	11617	15549	17862	19677	21375	Europe	United Kingdom			skin	clinical	Homo sapiens		2015-11-27	2015
ERR1904012	Species	5	t688	Negative	5	4969	8105	11618	15550	17863	19678	21376	Europe	United Kingdom			skin	clinical	Homo sapiens		2015-11-27	2015
ERR1904013	Species	5	t688	Negative	5	4969	8105	11618	15550	17863	19678	21376	Europe	United Kingdom			skin	clinical	Homo sapiens		2015-11-27	2015
ERR1904014	Species	5	t688	Negative	5	4969	8105	11618	15550	17863	19678	21376	Europe	United Kingdom			skin	clinical	Homo sapiens		2015-11-27	2015
ERR1904015	Species	5	t688	Negative	5	4969	8105	11618	15550	17863	19678	21376	Europe	United Kingdom			skin	clinical	Homo sapiens		2015-11-27	2015
ERR1904016	Species	5	t688	Negative	5	4969	8105	11618	15550	17863	19678	21376	Europe	United Kingdom			skin	clinical	Homo sapiens		2015-11-27	2015
ERR1904017	Species	30	t018	Negative	30	1182	8107	11621	15553	17866	19681	21379	Europe	United Kingdom			skin	clinical	Homo sapiens		2015-11-27	2015
ERR1904018	Species	30	t018	Negative	30	1182	8107	11621	15553	17866	19681	21379	Europe	United Kingdom			skin	clinical	Homo sapiens		2015-11-27	2015
ERR1904019	Species	30	t018	Negative	30	1182	8107	11621	15553	17866	19681	21379	Europe	United Kingdom			skin	clinical	Homo sapiens		2015-11-27	2015
ERR1904020	Species	30	t018	Negative	30	1182	8107	11621	15553	17866	19681	21379	Europe	United Kingdom			skin	clinical	Homo sapiens		2015-11-27	2015
ERR1904021	Species	30	t018	Negative	30	1182	8107	11621	15553	17866	19681	21379	Europe	United Kingdom			skin	clinical	Homo sapiens		2015-11-27	2015
ERR1904022	Species	39	t2643	Negative	39	4972	8108	11622	15554	17867	19682	21380	Europe	United Kingdom			skin	clinical	Homo sapiens		2015-11-27	2015
ERR1904023	Species	39	t2643	Negative	39	4972	8108	11622	15555	17867	19683	22828	Europe	United Kingdom			skin	clinical	Homo sapiens		2015-11-27	2015
ERR1904024	Species	39	t2643	Negative	39	4972	8108	11622	15555	17868	19683	21381	Europe	United Kingdom			skin	clinical	Homo sapiens		2015-11-27	2015
ERR1904025	Species	39	t2643	Negative	39	4972	8108	11622	15554	17867	19682	21380	Europe	United Kingdom			skin	clinical	Homo sapiens		2015-11-27	2015
ERR1904026	Species	39	t382	Negative	39	4972	8108	11622	15556	17869	19684	21382	Europe	United Kingdom			skin	clinical	Homo sapiens		2015-11-27	2015
ERR1904027	Species	22	t005	Negative	22	621	1727	2846	4242	4983	5564	5998	Europe	United Kingdom			skin	clinical	Homo sapiens		2015-12-09	2015
ERR1904028	Species	22	t16163	Negative	22	621	1727	2846	4242	4982	5564	5997	Europe	United Kingdom			skin	clinical	Homo sapiens		2015-12-09	2015
ERR1904029	Species	22	t005	Negative	22	621	1727	2846	4242	4983	5564	5998	Europe	United Kingdom			skin	clinical	Homo sapiens		2015-12-09	2015
ERR1904030	Species	22	t005	Negative	22	621	1727	2846	4242	4983	5564	5998	Europe	United Kingdom			skin	clinical	Homo sapiens		2015-12-09	2015
ERR1904031	Species	22	t005	Negative	22	621	1727	2846	4242	4982	5564	5997	Europe	United Kingdom			skin	clinical	Homo sapiens		2015-12-09	2015
ERR1904032	Species	30	t342	Negative	30	4973	8109	3569	15557	17870	19685	21383	Europe	United Kingdom			skin	clinical	Homo sapiens		2015-12-09	2015
ERR1904033	Species	30	t342	Negative	30	4973	8109	3569	15557	17870	19686	21384	Europe	United Kingdom			skin	clinical	Homo sapiens		2015-12-09	2015
ERR1904034	Species	30	t342	Negative	30	4973	8109	3569	15557	17870	19686	21384	Europe	United Kingdom			skin	clinical	Homo sapiens		2015-12-09	2015
ERR1904035	Species	30	t342	Negative	30	4973	8109	3569	15557	17870	19685	21383	Europe	United Kingdom			skin	clinical	Homo sapiens		2015-12-09	2015
ERR1904036	Species	30	t342	Negative	30	4973	8109	3569	15557	17870	19686	21384	Europe	United Kingdom			skin	clinical	Homo sapiens		2015-12-09	2015
ERR1904037	Species	30	t012	Negative	30	4974	2207	11623	15558	17871	19687	21385	Europe	United Kingdom			skin	clinical	Homo sapiens		2015-12-09	2015
ERR1904039	Species	30	t012	Negative	30	4974	2207	11623	15558	17871	19688	21386	Europe	United Kingdom			skin	clinical	Homo sapiens		2015-12-09	2015
ERR1904040	Species	30	t012	Negative	30	4975	2207	11624	15558	17872	19689	21387	Europe	United Kingdom			skin	clinical	Homo sapiens		2015-12-09	2015
ERR1904041	Species	30	t012	Negative	30	4974	2207	11623	15558	17871	19688	21386	Europe	United Kingdom			skin	clinical	Homo sapiens		2015-12-09	2015
ERR1904042	Species	582	t084	Negative	582	1427	8110	11625	15559	17873	19690	21388	Europe	United Kingdom			skin	clinical	Homo sapiens		2015-12-09	2015
ERR1904043	Species	582	t084	Negative	582	1427	8110	11625	15559	17873	19690	21388	Europe	United Kingdom			skin	clinical	Homo sapiens		2015-12-09	2015
ERR1904044	Species	582	t084	Negative	582	1427	8110	11625	15559	17873	19690	21388	Europe	United Kingdom			skin	clinical	Homo sapiens		2015-12-09	2015
ERR1904045	Species	582	t084	Negative	582	1427	8110	11625	15559	17873	19691	21389	Europe	United Kingdom			skin	clinical	Homo sapiens		2015-12-09	2015
ERR1904046	Species	582	t084	Negative	582	1427	8110	11625	15559	17874	19691	21390	Europe	United Kingdom			skin	clinical	Homo sapiens		2015-12-09	2015
ERR192210	Species	93	t202	IV	93	1889	2662	4173	7135	8448	9524	10396
ERR1904047	Species	n406	t710	Negative		4976	8111	11626	15560	17875	19693	21392	Europe	United Kingdom			skin	clinical	Homo sapiens		2015-12-09	2015
ERR1904048	Species	n406	t710	Negative		4976	8111	11626	15560	17875	19692	21391	Europe	United Kingdom			skin	clinical	Homo sapiens		2015-12-09	2015
ERR1904049	Species	n406	t710	Negative		4976	8111	11626	15560	17875	19693	21392	Europe	United Kingdom			skin	clinical	Homo sapiens		2015-12-09	2015
ERR1904050	Species	n406	t710	Negative		4976	8111	11626	15560	17875	19694	21393	Europe	United Kingdom			skin	clinical	Homo sapiens		2015-12-09	2015
ERR1904051	Species	n406	t710	Negative		4976	8111	11626	15560	17875	19693	21392	Europe	United Kingdom			skin	clinical	Homo sapiens		2015-12-09	2015
ERR1904053	Species	30	t012	Negative	30	4977	8112	11627	15561	17876	19695	21394	Europe	United Kingdom			skin	clinical	Homo sapiens		2016-02-09	2016
ERR1904054	Species	30	t012	Negative	30	4977	8112	11627	15562	17877	19697	21396	Europe	United Kingdom								2016
ERR1904055	Species	30	t012	Negative	30	4977	8112	11627	15562	17877	19696	21395	Europe	United Kingdom			skin	clinical	Homo sapiens		2016-02-09	2016
ERR1904056	Species	30	t012	Negative	30	4977	8112	11627	15562	17877	19697	21396	Europe	United Kingdom			skin	clinical	Homo sapiens		2016-02-09	2016
ERR1904057	Species	2889	t136	Negative	2889	4978	8113	11628	15563	17878	19698	21397	Europe	United Kingdom			skin	clinical	Homo sapiens		2016-02-09	2016
ERR1904058	Species	2889	t136	Negative	2889	4978	8113	11628	15563	17878	19698	21398	Europe	United Kingdom			skin	clinical	Homo sapiens		2016-02-09	2016
ERR1904059	Species	5	t002	Negative	5	4979	8114	11629	15564	17879	19699	21399	Europe	United Kingdom			skin	clinical	Homo sapiens		2016-02-09	2016
ERR1904060	Species	2889	t136	Negative	2889	4978	8113	11628	15563	19169	19698	22833	Europe	United Kingdom			skin	clinical	Homo sapiens		2016-02-09	2016
ERR1904061	Representative	2889	t136	Negative	2889	4978	8113	11628	15563	17878	19698	21397	Europe	United Kingdom			skin	clinical	Homo sapiens		2016-02-09	2016
ERR1904062	Species	1	t2207	Negative	1	1248	8115	11630	15565	17880	19700	21400	Europe	United Kingdom			skin	clinical	Homo sapiens		2016-02-09	2016
ERR1904063	Species	1	t2207	Negative	1	1248	8115	11630	15565	17880	19700	21400	Europe	United Kingdom			skin	clinical	Homo sapiens		2016-02-09	2016
ERR1904064	Species	1	t2207	Negative	1	1248	8115	11630	15565	17880	19700	21400	Europe	United Kingdom			skin	clinical	Homo sapiens		2016-02-09	2016
ERR1904065	Species	1	t2207	Negative	1	1248	8115	11630	15565	17880	19700	21400	Europe	United Kingdom			skin	clinical	Homo sapiens		2016-02-09	2016
ERR1904066	Species	1	t2207	Negative	1	1248	8115	11630	15565	17880	19700	21400	Europe	United Kingdom			skin	clinical	Homo sapiens		2016-02-09	2016
ERR1904067	Species	1	t127	Negative	1	4980	2517	11631	15566	17881	19701	21401	Europe	United Kingdom			skin	clinical	Homo sapiens		2015-05-06	2015
ERR1904068	Species	1	t127	Negative	1	4980	2517	11631	15566	17882	19701	21402	Europe	United Kingdom			skin	clinical	Homo sapiens		2015-05-06	2015
ERR1904069	Species	1	t127	Negative	1	4980	2517	11631	15566	17882	19702	21403	Europe	United Kingdom			skin	clinical	Homo sapiens		2015-05-06	2015
ERR1904070	Species	1	t127	Negative	1	4980	2517	11631	15566	17881	19701	21401	Europe	United Kingdom			skin	clinical	Homo sapiens		2015-05-06	2015
ERR1904071	Species	1	t127	Negative	1	4980	2517	11631	15566	17881	19701	21401	Europe	United Kingdom			skin	clinical	Homo sapiens		2015-05-06	2015
ERR1904072	Species	1	t127	Negative	1	4980	2517	11631	15566	17882	21059	22836	Europe	United Kingdom			skin	clinical	Homo sapiens		2015-05-06	2015
ERR1904073	Species	1	t127	Negative	1	4980	2517	11631	15566	17882	19703	21404	Europe	United Kingdom			skin	clinical	Homo sapiens		2015-05-06	2015
ERR1904074	Species	1	t127	Negative	1	4980	2517	11631	15566	17882	19701	21402	Europe	United Kingdom			skin	clinical	Homo sapiens		2015-05-06	2015
ERR1904075	Species	1	t127	Negative	1	4980	2517	11631	15566	17881	19701	21401	Europe	United Kingdom			skin	clinical	Homo sapiens		2015-05-06	2015
ERR1904076	Species	1	t127	Negative	1	4980	2517	11631	15566	17882	19702	21403	Europe	United Kingdom			skin	clinical	Homo sapiens		2015-05-06	2015
ERR1904077	Species	1	t127	Negative	1	4980	2517	11631	15566	17882	19701	21402	Europe	United Kingdom			skin	clinical	Homo sapiens		2015-05-06	2015
ERR1904078	Species	1	t127	Negative	1	4980	2517	11631	15566	17882	19701	21402	Europe	United Kingdom			skin	clinical	Homo sapiens		2015-05-06	2015
ERR1904079	Species	1	t127	Negative	1	4980	2517	11631	15566	17882	19702	21403	Europe	United Kingdom			skin	clinical	Homo sapiens		2015-05-06	2015
ERR1904080	Species	1	t127	Negative	1	4980	2517	11631	15566	17882	19702	21403	Europe	United Kingdom			skin	clinical	Homo sapiens		2015-05-06	2015
ERR1904081	Species	1	t127	Negative	1	4980	2517	11631	15566	17882	19702	21403	Europe	United Kingdom			skin	clinical	Homo sapiens		2015-05-06	2015
ERR1904082	Species	1	t127	Negative	1	4980	2517	11631	15566	17882	19701	21402	Europe	United Kingdom			skin	clinical	Homo sapiens		2015-05-06	2015
ERR1904083	Species	1	t127	Negative	1	4980	2517	11631	15566	17882	19701	21402	Europe	United Kingdom			skin	clinical	Homo sapiens		2015-05-06	2015
ERR1904084	Species	1	t127	Negative	1	4980	2517	11631	15566	17882	19701	21402	Europe	United Kingdom			skin	clinical	Homo sapiens		2015-05-06	2015
ERR1904085	Species	1	t127	Negative	1	4980	2517	11631	15566	17882	19701	21402	Europe	United Kingdom			skin	clinical	Homo sapiens		2015-05-06	2015
ERR1904086	Species	1	t127	Negative	1	4980	2517	11631	15566	17882	19701	21402	Europe	United Kingdom			skin	clinical	Homo sapiens		2015-05-06	2015
ERR1904087	Species	1	t127	Negative	1	4980	2517	11631	15566	17882	19701	21402	Europe	United Kingdom			skin	clinical	Homo sapiens		2015-05-06	2015
ERR1904088	Species	1	t127	Negative	1		8117	11633	15568	17884	19705	21406	Europe	United Kingdom			skin	clinical	Homo sapiens		2015-05-13	2015
ERR1904089	Species	1	t127	Negative	1		8117	11633	15568	17884	19705	21406	Europe	United Kingdom			skin	clinical	Homo sapiens		2015-05-13	2015
ERR1904090	Species	1	t127	Negative	1		8117	11633	15568	17884	19705	21406	Europe	United Kingdom			skin	clinical	Homo sapiens		2015-05-13	2015
ERR1904091	Species	1	t127	Negative	1		8117	11633	15568	17884	19705	21406	Europe	United Kingdom			skin	clinical	Homo sapiens		2015-05-13	2015
ERR1904092	Species	1	t127	Negative	1		8117	11633	15569	17885	19706	21407	Europe	United Kingdom			skin	clinical	Homo sapiens		2015-05-13	2015
ERR1904093	Species	1	t127	Negative	1		8117	11633	15568	17884	19705	21406	Europe	United Kingdom			skin	clinical	Homo sapiens		2015-05-13	2015
ERR1904094	Species	1	t127	Negative	1		8117	11633	15569	17886	19706	21408	Europe	United Kingdom			skin	clinical	Homo sapiens		2015-05-13	2015
ERR1904095	Species	1	t127	Negative	1		8117	11634	15569	17885	19707	21409	Europe	United Kingdom			skin	clinical	Homo sapiens		2015-05-13	2015
ERR1904096	Species	1	t127	Negative	1		8117	11633	15568	17884	19705	21410	Europe	United Kingdom			skin	clinical	Homo sapiens		2015-05-13	2015
ERR1904097	Species	1	t127	Negative	1		8117	11633	15568	17884	19705	21406	Europe	United Kingdom			skin	clinical	Homo sapiens		2015-05-13	2015
ERR1904098	Species	1	t127	Negative	1		8117	11633	15568	17884	19705	21406	Europe	United Kingdom			skin	clinical	Homo sapiens		2015-05-13	2015
ERR1904099	Species	1	t127	Negative	1		8117	11633	15568	17884	19708	21411	Europe	United Kingdom			skin	clinical	Homo sapiens		2015-05-13	2015
ERR1904100	Representative	1	t127	Negative	1		8117	11633	15568	17884	19705	21406	Europe	United Kingdom			skin	clinical	Homo sapiens		2015-05-13	2015
ERR1904101	Species	1	t127	Negative	1		8117	11633	15570	17887	19709	21412	Europe	United Kingdom			skin	clinical	Homo sapiens		2015-05-13	2015
ERR1904102	Species	1	t127	Negative	1		8117	11633	15568	17884	19705	21406	Europe	United Kingdom			skin	clinical	Homo sapiens		2015-05-13	2015
ERR1904103	Species	1	t127	Negative	1		8117	11633	15568	17884	21063	22840	Europe	United Kingdom			skin	clinical	Homo sapiens		2015-05-13	2015
ERR1904104	Species	1	t127	Negative	1		8117	11633	15569	17885	19710	21413	Europe	United Kingdom			skin	clinical	Homo sapiens		2015-05-13	2015
ERR1904105	Species	1	t127	Negative	1		8117	11633	15571	17884	19711	21414	Europe	United Kingdom			skin	clinical	Homo sapiens		2015-05-13	2015
ERR1904106	Species	1	t127	Negative	1		8117	11633	15569	17885	19712	21415	Europe	United Kingdom			skin	clinical	Homo sapiens		2015-05-13	2015
ERR1904109	Species	1	t127	Negative	1		8117	11633	15568	17884	19705	21406	Europe	United Kingdom			skin	clinical	Homo sapiens		2015-05-13	2015
ERR1904110	Species	1	t127	Negative	1		8117	11633	15568	17888	19705	21416	Europe	United Kingdom			skin	clinical	Homo sapiens		2015-05-13	2015
ERR1904111	Species	1	t127	Negative	1		8117	11633	16748	19176	19705	22842	Europe	United Kingdom			skin	clinical	Homo sapiens		2015-05-13	2015
ERR1904112	Species	1	t127	Negative	1		8117	11633	15572	17885	19713	21417	Europe	United Kingdom			skin	clinical	Homo sapiens		2015-05-13	2015
ERR1904113	Species	1	t127	Negative	1		8117	11633	15572	17885	19713	21417	Europe	United Kingdom			skin	clinical	Homo sapiens		2015-05-13	2015
ERR1904114	Species	1	t127	Negative	1		8117	11633	15572	17885	19713	21417	Europe	United Kingdom			skin	clinical	Homo sapiens		2015-05-13	2015
ERR1904115	Species	1	t127	Negative	1		8117	11633	15569	17885	19714	21418	Europe	United Kingdom			skin	clinical	Homo sapiens		2015-05-13	2015
ERR1904116	Species	30	t012	Negative	30	1182	2207	11635	15573	17889	19715	21419	Europe	United Kingdom			skin	clinical	Homo sapiens		2015-06-17	2015
ERR1904117	Species	30	t012	Negative	30	1182	2207	11635	15573	17889	19715	21419	Europe	United Kingdom			skin	clinical	Homo sapiens		2015-06-17	2015
ERR1904118	Species	30	t012	Negative	30	1182	2207	11636	15573	17889	19715	21420	Europe	United Kingdom			skin	clinical	Homo sapiens		2015-06-17	2015
ERR1904119	Species	30	t012	Negative	30	1182	2207	11635	15573	17889	19715	21419	Europe	United Kingdom			skin	clinical	Homo sapiens		2015-06-17	2015
ERR1904121	Species	30	t021	Negative	30	1182	2207	11635	15573	17890	19716	21421	Europe	United Kingdom			skin	clinical	Homo sapiens		2015-06-17	2015
ERR1904123	Species	30	t021	Negative	30	1182	2207	11635	15573	17890	19716	21421	Europe	United Kingdom			skin	clinical	Homo sapiens		2015-06-17	2015
ERR1904124	Species	30	t021	Negative	30	1182	2207	11635	15573	17890	19716	21421	Europe	United Kingdom			skin	clinical	Homo sapiens		2015-06-17	2015
ERR1904126	Species	5	t105	Negative	5	4981	8118	11637	15574	17892	19717	21423	Europe	United Kingdom			skin	clinical	Homo sapiens		2015-06-17	2015
ERR1904127	Species	5	t105	Negative	5	4981	8118	11637	15574	17891	19717	21422	Europe	United Kingdom			skin	clinical	Homo sapiens		2015-06-17	2015
ERR1904128	Species	5	t105	Negative	5	4981	8118	11637	15574	17892	19717	21423	Europe	United Kingdom			skin	clinical	Homo sapiens		2015-06-17	2015
ERR1904129	Species	5	t105	Negative	5	4981	8118	11637	15574	17891	19717	21422	Europe	United Kingdom			skin	clinical	Homo sapiens		2015-06-17	2015
ERR1904130	Representative	5	t105	Negative	5	4981	8118	11637	15574	17891	19717	21422	Europe	United Kingdom			skin	clinical	Homo sapiens		2015-06-17	2015
ERR1904131	Species	5	t105	Negative	5	4981	8118	11637	15574	17891	19717	21424	Europe	United Kingdom			skin	clinical	Homo sapiens		2015-06-17	2015
ERR1904132	Species	5	t105	Negative	5	4981	8118	11637	15574	17891	19717	21422	Europe	United Kingdom			skin	clinical	Homo sapiens		2015-06-17	2015
ERR1904133	Species	5	t105	Negative	5	4981	8118	11637	15575	17891	19717	21425	Europe	United Kingdom			skin	clinical	Homo sapiens		2015-06-17	2015
ERR1904134	Species	5	t105	Negative	5	4981	8118	11637	15574	17891	19717	21422	Europe	United Kingdom			skin	clinical	Homo sapiens		2015-06-17	2015
ERR1904135	Species	5	t105	Negative	5	4981	8118	11637	15574	17891	19717	21422	Europe	United Kingdom			skin	clinical	Homo sapiens		2015-06-17	2015
ERR1904136	Species	5	t105	Negative	5	4981	8118	11637	15574	17891	19717	21422	Europe	United Kingdom			skin	clinical	Homo sapiens		2015-06-17	2015
ERR1904139	Species	123	t408	Negative	123	1465	8119	10017	15576	17893	19718	21426	Europe	United Kingdom			skin	clinical	Homo sapiens		2015-08-12	2015
ERR1904140	Species	45	t15226	Negative	45	4982	2659	11638	15577	17894	19719	21427	Europe	United Kingdom			skin	clinical	Homo sapiens		2015-08-12	2015
ERR1904141	Species	45	t15226	Negative	45	4982	2659	11638	15577	17894	19719	21427	Europe	United Kingdom			skin	clinical	Homo sapiens		2015-08-12	2015
ERR1904142	Species	45	t15226	Negative	45	4982	2659	11638	15577	17894	19719	21427	Europe	United Kingdom			skin	clinical	Homo sapiens		2015-08-12	2015
ERR1904143	Species	123	18	Negative	123	1465	8119	10017	15576	17895	19718	21428	Europe	United Kingdom			skin	clinical	Homo sapiens		2015-08-12	2015
ERR1904144	Species	123	t408	Negative	123	1465	8119	10017	15576	17893	19720	21429	Europe	United Kingdom			skin	clinical	Homo sapiens		2015-08-12	2015
ERR1904146	Species	123	t408	Negative	123	1465	8119	10017	15576	17893	19718	21426	Europe	United Kingdom			skin	clinical	Homo sapiens		2015-08-12	2015
ERR1904147	Species	123	t408	Negative	123	1465	8119	10017	15576	17893	19718	21426	Europe	United Kingdom			skin	clinical	Homo sapiens		2015-08-12	2015
ERR1904148	Species	123	t408	Negative	123	1465	8119	10017	15576	17895	19718	21428	Europe	United Kingdom			skin	clinical	Homo sapiens		2015-08-12	2015
ERR1904151	Species	123	t408	Negative	123	1465	8119	10017	15576	17893	19718	21426	Europe	United Kingdom			skin	clinical	Homo sapiens		2015-08-12	2015
ERR1904153	Species	123	t408	Negative	123	1465	8119	10017	15576	17893	19718	21426	Europe	United Kingdom			skin	clinical	Homo sapiens		2015-08-12	2015
ERR1904154	Species	123	t408	Negative	123	1465	8119	10017	15576	17893	19718	21426	Europe	United Kingdom			skin	clinical	Homo sapiens		2015-08-12	2015
ERR1904156	Species	123	t408	Negative	123	1465	8119	10017	15584	17893	19740	21460	Europe	United Kingdom			skin	clinical	Homo sapiens		2015-08-12	2015
ERR1904157	Species	123	t408	Negative	123	1465	8119	10017	15576	17893	19718	21426	Europe	United Kingdom			skin	clinical	Homo sapiens		2015-08-12	2015
ERR1904160	Species	2867	t2016	Negative	2867	4129	8120	11640	15579	17897	19722	21431	Europe	United Kingdom			skin	clinical	Homo sapiens		2015-09-23	2015
ERR1904161	Species	2867	t2016	Negative	2867	4129	8120	11640	15579	17897	19722	21431	Europe	United Kingdom			skin	clinical	Homo sapiens		2015-09-23	2015
ERR192209	Species	93	t202	IV	93	1498	3257	4173	7135	8448	9523	10395
ERR1904162	Representative	2867	t2016	Negative	2867	4129	8120	11640	15579	17897	19723	21432	Europe	United Kingdom			skin	clinical	Homo sapiens		2015-09-23	2015
ERR1904163	Species	2867	t2016	Negative	2867	4129	8120	11640	15579	17897	19722	21431	Europe	United Kingdom			skin	clinical	Homo sapiens		2015-09-23	2015
ERR1904164	Species	2867	t2016	Negative	2867	4129	8120	11640	15579	17897	19722	21431	Europe	United Kingdom			skin	clinical	Homo sapiens		2015-09-23	2015
ERR1904165	Species	2867	t2016	Negative	2867	4129	8120	11641	15579	17897	19722	21433	Europe	United Kingdom			skin	clinical	Homo sapiens		2015-09-23	2015
ERR1904166	Species	2867	t2016	Negative	2867	4129	8120	11640	15579	17897	21071	22849	Europe	United Kingdom			skin	clinical	Homo sapiens		2015-09-23	2015
ERR1904167	Species	2867	t2016	Negative	2867	4129	8120	11640	15580	17897	19722	21434	Europe	United Kingdom			skin	clinical	Homo sapiens		2015-09-23	2015
ERR1904168	Species	2867	t2016	Negative	2867	4129	8120	11640	15579	17897	19722	21431	Europe	United Kingdom			skin	clinical	Homo sapiens		2015-09-23	2015
ERR1904169	Species	2867	17	Negative	2867	4129	8120	11642	15579	17898	19722	21435	Europe	United Kingdom			skin	clinical	Homo sapiens		2015-09-23	2015
ERR1904170	Species	2867	t2016	Negative	2867	4129	8120	11640	15579	17897	19722	21431	Europe	United Kingdom			skin	clinical	Homo sapiens		2015-09-23	2015
ERR1904171	Species	2867	t2016	Negative	2867	4129	8120	11640	15579	17898	19722	21436	Europe	United Kingdom			skin	clinical	Homo sapiens		2015-09-23	2015
ERR1904172	Species	2867	t2016	Negative	2867	4129	8120	11640	15579	17898	21073	22851	Europe	United Kingdom			skin	clinical	Homo sapiens		2015-09-23	2015
ERR1904173	Species	188	t189	Negative	188	3228	8121	11643	15581	17899	19724	21437	Europe	United Kingdom			skin	clinical	Homo sapiens		2015-02-11	2015
ERR1904176	Species	188	t189	Negative	188	3228	8121	11643	15581	17899	19724	21437	Europe	United Kingdom			skin	clinical	Homo sapiens		2015-02-11	2015
ERR1904178	Species	188	t189	Negative	188	3228	8121	11643	15581	17899	19725	21438	Europe	United Kingdom			skin	clinical	Homo sapiens		2015-02-11	2015
ERR1904179	Species	188	t189	Negative	188	3228	8121	11643	15581	17899	19725	21438	Europe	United Kingdom			skin	clinical	Homo sapiens		2015-02-11	2015
ERR1904180	Species	188	t189	Negative	188	3228	8121	11643	15581	17900	19726	21439	Europe	United Kingdom			skin	clinical	Homo sapiens		2015-02-11	2015
ERR1904181	Species	188	t189	Negative	188	3228	8121	11643	15581	17900	19726	22853	Europe	United Kingdom			skin	clinical	Homo sapiens		2015-02-11	2015
ERR1904182	Species	188	t189	Negative	188	3228	8121	11643	15582	17901	19727	21440	Europe	United Kingdom			skin	clinical	Homo sapiens		2015-02-11	2015
ERR1904183	Species	188	t189	Negative	188	3228	8121	11643	15581	17902	19728	21441	Europe	United Kingdom			skin	clinical	Homo sapiens		2015-02-11	2015
ERR1904184	Species	188	t189	Negative	188	3228	8122	11643	15582	17900	19729	21442	Europe	United Kingdom			skin	clinical	Homo sapiens		2015-02-11	2015
ERR1904185	Species	188	t189	Negative	188	3228	8121	11643	15582	17900	19726	21443	Europe	United Kingdom			skin	clinical	Homo sapiens		2015-02-11	2015
ERR1904188	Species	188	t189	Negative	188	3228	8121	11643	15582	17900	19726	21444	Europe	United Kingdom			skin	clinical	Homo sapiens		2015-02-11	2015
ERR1904189	Species	188	t189	Negative	188	3228	8122	11643	15582	17900	21076	22855	Europe	United Kingdom			skin	clinical	Homo sapiens		2015-02-11	2015
ERR1904190	Species	188	t189	Negative	188	3228	8121	11643	15582	17900	19726	21445	Europe	United Kingdom			skin	clinical	Homo sapiens		2015-02-11	2015
ERR1904191	Species	188	t189	Negative	188	3228	8122	11643	15582	17903	19730	21446	Europe	United Kingdom			skin	clinical	Homo sapiens		2015-02-11	2015
ERR1904192	Species	188	t189	Negative	188	3228	8121	11643	15581	17902	19731	21447	Europe	United Kingdom			skin	clinical	Homo sapiens		2015-02-11	2015
ERR1904193	Species	188	t189	Negative	188	3228	8121	11643	15581	17902	19731	21447	Europe	United Kingdom			skin	clinical	Homo sapiens		2015-02-11	2015
ERR1904194	Species	188	t189	Negative	188	3228	8121	11643	15581	17902	19731	21447	Europe	United Kingdom			skin	clinical	Homo sapiens		2015-02-11	2015
ERR1904195	Species	188	t189	Negative	188	3228	8121	11643	15581	17902	19731	21447	Europe	United Kingdom			skin	clinical	Homo sapiens		2015-02-11	2015
ERR1904196	Species	188	t189	Negative	188	3228	8121	11643	15581	17902	19731	21447	Europe	United Kingdom			skin	clinical	Homo sapiens		2015-02-11	2015
ERR1904197	Species	n500	t127	Negative		4984	2045	11644	15583	17904	19732	21448	Europe	United Kingdom			skin	clinical	Homo sapiens		2015-10-07	2015
ERR1904198	Species	n500	t127	Negative		4984	2045	11644	15583	17904	19733	21449	Europe	United Kingdom			skin	clinical	Homo sapiens		2015-10-07	2015
ERR1904199	Species	n500	t127	Negative		4984	2045	11644	15583	17904	19734	21450	Europe	United Kingdom			skin	clinical	Homo sapiens		2015-10-07	2015
ERR1904200	Species	n500	t127	Negative		4984	2045	11644	15583	17904	19733	21449	Europe	United Kingdom			skin	clinical	Homo sapiens		2015-10-07	2015
ERR1904201	Species	n500	t127	Negative		4984	2045	11644	15583	17904	19735	21451	Europe	United Kingdom			skin	clinical	Homo sapiens		2015-10-07	2015
ERR1904202	Species	n500	t127	Negative		4984	2045	11644	15583	17904	19735	21451	Europe	United Kingdom			skin	clinical	Homo sapiens		2015-10-07	2015
ERR1904203	Species	n500	t127	Negative		4984	2045	11644	15583	17904	19735	21452	Europe	United Kingdom			skin	clinical	Homo sapiens		2015-10-07	2015
ERR1904204	Species	n500	t127	Negative		4984	2045	11644	15583	17904	19736	21453	Europe	United Kingdom			skin	clinical	Homo sapiens		2015-10-07	2015
ERR1904205	Species	n500	t127	Negative		4984	2045	11644	15583	17904	19735	21451	Europe	United Kingdom			skin	clinical	Homo sapiens		2015-10-07	2015
ERR1904206	Species	n500	t127	Negative		4984	2045	11644	15583	17904	19737	21454	Europe	United Kingdom			skin	clinical	Homo sapiens		2015-10-07	2015
ERR1904207	Species	n500	t127	Negative		4984	2045	11644	16760	19188	21080	22859	Europe	United Kingdom			skin	clinical	Homo sapiens		2015-10-07	2015
ERR1904208	Species	n500	t127	Negative		4984	2045	11644	15583	17905	19738	21455	Europe	United Kingdom			skin	clinical	Homo sapiens		2015-10-07	2015
ERR1904209	Species	n500	t127	Negative		4984	2045	11644	15583	17906	19738	21456	Europe	United Kingdom			skin	clinical	Homo sapiens		2015-10-07	2015
ERR1904210	Species	n500	t127	Negative		4984	2045	11644	15583	17904	19739	21457	Europe	United Kingdom			skin	clinical	Homo sapiens		2015-10-07	2015
ERR1904211	Species	n500	t127	Negative		4984	2045	11644	15583	17904	19735	21451	Europe	United Kingdom			skin	clinical	Homo sapiens		2015-10-07	2015
ERR1904212	Species	n500	t127	Negative		4984	2045	11645	15583	17904	19735	21458	Europe	United Kingdom			skin	clinical	Homo sapiens		2015-10-07	2015
ERR1904213	Species	n500	t127	Negative		4984	2045	11645	15583	17904	19735	21458	Europe	United Kingdom			skin	clinical	Homo sapiens		2015-10-07	2015
ERR1904214	Species	n500	t127	Negative		4984	2045	11645	15583	17904	19735	21458	Europe	United Kingdom			skin	clinical	Homo sapiens		2015-10-07	2015
ERR1904215	Species	n500	t127	Negative		4984	2045	11645	15583	17904	19735	21458	Europe	United Kingdom			skin	clinical	Homo sapiens		2015-10-07	2015
ERR1904216	Species	n500	t127	Negative		4984	2045	11645	15583	17904	19735	21458	Europe	United Kingdom			skin	clinical	Homo sapiens		2015-10-07	2015
ERR1904217	Representative	n500	t127	Negative		4984	2045	11645	15583	17904	19735	21458	Europe	United Kingdom			skin	clinical	Homo sapiens		2015-10-07	2015
ERR1904218	Species	n500	t127	Negative		4984	2045	11646	15583	17904	19735	21459	Europe	United Kingdom			skin	clinical	Homo sapiens		2015-10-07	2015
ERR1904219	Species	n500	t127	Negative		4984	2045	11644	15583	17906	19738	21456	Europe	United Kingdom			skin	clinical	Homo sapiens		2015-10-07	2015
ERR1904220	Species	n500	t127	Negative		4984	2045	11644	15583	17904	19739	21457	Europe	United Kingdom			skin	clinical	Homo sapiens		2015-10-07	2015
ERR1904221	Species	n500	t127	Negative		4984	2045	11644	15583	17904	19735	21451	Europe	United Kingdom			skin	clinical	Homo sapiens		2015-10-07	2015
ERR1904222	Species	n500	t127	Negative		4984	2045	11644	15583	17906	19738	21456	Europe	United Kingdom			skin	clinical	Homo sapiens		2015-10-07	2015
ERR1911415	Species	101	t056	Negative	101	4999	8146	11681	15620	17949	19785	21505
ERR1911416	Species	45	t130	Negative	45	4159	8129	11682	15621	17950	19786	21506
ERR1911417	Species	45	t130	Negative	45	1211	2233	3595	15586	17908	19742	21462
ERR1911418	Species	101	t056	Negative	101	1203	2221	3583	5368	6372	7126	7770
ERR1911420	Species	n141	t1034	Negative		1175	8123	11647	15587	17909	19743	21463
ERR1911421	Species	225	t003	II	225	4985	2198	11648	15588	17910	19744	21464
ERR1911422	Species	225	t003	II	225	1180	2198	11649	15589	17911	19745	21465
ERR1911423	Species	45	t065	Negative	45	4986	8124	11650	15590	17912	19746	21466
ERR1911424	Species	n169	t1081	Negative		1344	8125	11651	15591	17913	19747	21467
ERR1911425	Species	45	t302	Negative	45	5454	2652	4208	16765	19193	21085	22864
ERR1911426	Species	45	t015	Negative	45	4987	8126	11652	15592	17914	19748	21468
ERR1911427	Species	45	t630	Negative	45	1190	2208	3568	5353	6357	7111	7755
ERR1911428	Species	20	t195	Negative	20	1184	2202	3560	5345	6348	7103	7744
ERR1911429	Species	101	t056	Negative	101	4988	8127	11653	15593	17915	19749	21469
ERR1911430	Species	22	t032	IV	22	619	1117	1817	15594	17916	19750	21470
ERR1911432	Species	22	t032	IV	22	619	8832	12604	16767	19195	21087	22866
ERR1911433	Species	12	t156	Negative	12	4989	2454	11654	15595	17917	19751	21471
ERR1911434	Species	45	t1231	Negative	45	4990	8128	4208	15596	17918	19752	21472
ERR1911435	Species	8	t2450	Negative	8	1	7	3561	5346	6349	7104	7745
ERR1911436	Species	45	t130	Negative	45	4991	8129	11655	15597	17919	19753	21473
ERR1911437	Species	225	t003	II	225	1180	8130	11656	15589	17920	19754	21474
ERR1911438	Species	225	t003	II	225	1180	2198	3574	16769	19197	21089	22868
ERR1911439	Species	225	t003	II	225	1180	2198	11656	15589	17921	19755	21475
ERR1911440	Species	n173	t2449	Negative		4992	8131	11657	15598	17922	19756	21476
ERR1911441	Representative	n501	t693	Negative		1194	8132	11658	15599	17923	19757	21477
ERR1911443	Species	5	t002	II	5	4993	8133	3572	5357	17924	19758	21478
ERR1911444	Species	121	t159	Negative	121	4994	8134	11659	15600	17925	19759	21479
ERR1911445	Species	30	t122	Negative	30	1182	8835	12607	16771	19199	21091	22870
ERR1911447	Species	225	t003	II	225	1180	2198	11660	15601	17926	19760	21480
ERR1911448	Species	45	t2447	Negative	45	4159	8124	11661	15602	17927	19761	21481
ERR1911450	Representative	2860	t1231	Negative	2860	1491	2652	4158	6052	7163	7985	8712
ERR1911453	Species	225	t003	II	225	1180	2198	3574	5379	6383	19762	21482
ERR1911454	Species	7	t091	Negative	7	1218	2383	11662	15603	17928	19763	21483
ERR1911455	Species	8	t024	Negative	8		2632	4134	6021	7126	7944	8667
ERR1911456	Species	25	t287	Negative	25	1205	8135	11663	15604	17929	19764	21484
ERR1911457	Species	45	t065	Negative	45	4159	8136	11664	15605	17930	19765	21485
ERR1911458	Species	225	t003	II	225	1180	2198	11665	15606	17931	19766	21486
ERR1911459	Species	15	t491	Negative	15	4995	5330	11666	15607	17932	19767	21487
ERR1911460	Species	15	t084	Negative	15	1175	2216	3577	5362	6366	7120	7764
ERR1911461	Species	15	t2452	Negative	15	5505	8909	12717	16902	19342	21234	23016
ERR1911463	Species	8	t024	Negative	8	4996	7	11667	15608	17933	19768	21488
ERR1911464	Species	398	t034	Negative	398	1192	2211	3571	5356	6360	7114	7758
ERR1911465	Species	n5	t852	Negative		4997	8137	11668	15609	17934	19769	21489
ERR1911466	Species	15	t491	Negative	15	1175	5330	11669	15610	17935	19770	21490
ERR192208	Species	93	t202	IV	93	1498	3253	5055	7225	8537	9515	10384
ERR1911467	Species	22	t032	IV	22	619	1117	11670	4500	17936	19771	21491
ERR1911468	Species	8	t052	Negative	8	1	8926	12737	16931	19373	21272	23058
ERR1911469	Species	22	t032	IV	22	619	1117	11671	15611	17937	19772	21492
ERR1911471	Species	5	t548	Negative	5	1159	8138	11672	15612	17938	19773	21493
ERR1911472	Species	45	t950	Negative	45	1190	8139	11673	15613	17939	19774	21494
ERR1911473	Species	225	t003	II	225	1180	2198	11674	15589	17940	19775	21495
ERR1911474	Species	225	t003	II	225	1180	8140	11674	15589	17940	19776	21496
ERR1911475	Species	22	t032	IV	22	619	1117	1817	4500	19423	21323	23110
ERR1911476	Species	n25	t2362	Negative		1334	8141	11675	15614	17941	19777	21497
ERR1911477	Species	22	t032	IV	22	619	1731	11676	15615	17942	19778	21498
ERR1911478	Species	5	t179	Negative with mecA	5	4998	8142	11677	15616	17943	19779	21499
ERR1911479	Species	22	t032	IV	22	619	1849	11678	14740	17944	19780	21500
ERR1911480	Species	45	t2131	Negative	45	1172	8143	11679	15617	17945	19781	21501
ERR1911481	Species	188	t189	Negative	188	5548	2588	12818	17028	19475	21375	23162
ERR1911482	Species	5	t535	IV	5	4719	7678	11680	15618	17946	19782	21502
ERR1911483	Species	22	t2357	IV	22	1029	8144	2240	4741	17947	19783	21503
ERR1911484	Species	22	t032	IV	22	619	8145	2240	15619	17948	19784	21504
ERR1911485	Species	105	t002	II	105	4708	2781	11720	15669	18000	19837	21557
ERR1911486	Species	5	t179	Negative with mecA	5	5021	8170	11721	15670	18001	19838	21558
ERR1911487	Species	30	t021	Negative	30	5000	8148	11684	15623	17952	19788	21508
ERR1911488	Species	8	t2374	Negative	8	5577	9009	12864	17077	19526	21426	23214
ERR1911489	Species	30	t2359	Negative	30	5001	8149	11685	15624	17953	19789	21509
ERR1911490	Species	8	t008	Negative	8	12	486	11686	15625	17954	19790	21510
ERR1911491	Species	30	t342	Negative	30	5002	8150	11687	15626	17955	19791	21511
ERR1911492	Species	22	t747	IV	22	619	1605	2240	3932	17956	19792	21512
ERR1911493	Species	22	t747	IV	22	619	1605	2240	3932	17956	19793	21513
ERR1911494	Species	1	t127	Negative	1	5593	9036	12908	17128	19578	21478	23266
ERR1911496	Species	22	t032	IV	22	619	1731	11075	15627	17957	19794	21514
ERR1911497	Species	22	t005	Negative	22	5003	1844	11688	15628	17958	19795	21515
ERR1911498	Species	239	t037	III	239	1139	2284	11689	15629	17959	19796	21516
ERR1911499	Species	105	t002	II	105	4708	2781	11690	15630	17960	19797	21517
ERR1911500	Species	5	t071	Negative	5	5004	8151	11691	15631	17961	19798	21518
ERR1911501	Species	22	t032	IV	22	619	7686	11678	14740	19616	21524	23314
ERR1911502	Species	22	t032	IV	22	619	7686	11678	14740	17962	19799	21519
ERR1911503	Species	5	t002	Negative	5	1159	2169	11692	15632	17963	19800	21520
ERR1911504	Species	121	t645	Negative	121	1539	8152	11693	15633	17964	19801	21521
ERR1911505	Species	573	t1839	Negative	573	2095	3602	11694	15634	17965	19802	21522
ERR1911506	Species	15	t1038	Negative	15	5005	8153	11695	15635	17966	19803	21523
ERR1911507	Species	72	t126	Negative	72	5632	9085	12975	17211	19667	21574	23365
ERR1911508	Species	88	t186	IV	88	2819	8154	11696	15636	17967	19804	21524
ERR1911509	Species	22	t032	IV	22	619	7686	11697	15637	17968	19805	21525
ERR1911511	Species	45	t576	Negative	45	5006	8155	11698	15638	17969	19806	21526
ERR1911512	Species	81	t127	Negative	81	5007	2045	11699	15639	17970	19807	21527
ERR1911513	Species	45	t331	Negative	45	1491	8156	11700	15640	17971	19808	21528
ERR1911514	Species	7	t091	Negative	7	1218	9123	13022	17262	19719	21626	23417
ERR1911516	Species	45	t015	Negative	45	1491	8157	11701	15641	17972	19809	21529
ERR1911517	Species	121	t757	Negative	121	5008	4143	11702	15642	17973	19810	21530
ERR1911518	Species	45	t015	Negative	45	1491	2219	11703	15643	17974	19811	21531
ERR1911519	Species	7	t091	Negative	7	5009	2383	11704	15644	17975	19812	21532
ERR1911520	Species	45	t116	Negative	45	1491	7642	11705	15645	17976	19813	21533
ERR1911521	Species	22	t1132	Negative	22	621	9126	13025	17265	19723	21630	23421
ERR1911522	Species	111	t041	Negative with mecA	111	1159	2182	3526	15646	17977	19814	21534
ERR1911523	Species	7	t091	Negative	7	1218	2383	11706	15647	17978	19815	21535
ERR1911524	Species	22	t005	Negative	22	621	1844	4093	15648	17979	19816	21536
ERR1911525	Species	45	t102	Negative	45	1491	8158	11700	15649	17980	19817	21537
ERR1911526	Species	22	t005	Negative	22	5010	8159	11707	15650	17981	19818	21538
ERR1911527	Species	39	t382	Negative	39	5660	3988	13027	17267	19728	21637	23432
ERR1911528	Species	111	t041	Negative with mecA	111	1159	2182	3526	15651	17982	19819	21539
ERR1911529	Species	45	t550	Negative	45	1491	8160	11708	15652	17983	19820	21540
ERR1911530	Representative	n336	t1541	Negative		5011	8161	11709	15653	17984	19821	21541
ERR1911531	Species	7	t091	Negative	7	5012	8162	11710	15654	17985	19822	21542
ERR1911532	Species	7	t091	Negative	7	5013	2383	11711	15655	17986	19823	21543
ERR1911533	Species	15	t2829	Negative	15	1175	9144	13057	17301	19767	21680	23478
ERR1911534	Species	121	t435	Negative	121	5014	8163	11712	15656	17987	19824	21544
ERR1911535	Species	5	t548	Negative	5	5015	8164	11713	15657	17988	19825	21545
ERR1911536	Species	22	t005	Negative	22	621	8165	11714	15658	17989	19826	21546
ERR1911537	Species	9	t158	Negative	9	5016	8166	11715	15659	17990	19827	21547
ERR1911538	Species	22	t032	IV	22	619	1105	2451	15660	17991	19828	21548
ERR1911539	Species	22	t032	IV	22	619	9183	13106	17352	19818	21732	23530
ERR1911540	Species	22	t032	IV	22	5017	1105	2449	15661	17992	19829	21549
ERR1911541	Species	45	t2131	Negative	45	1190	8167	11716	15662	17993	19830	21550
ERR1911542	Representative	n269	t164	Negative		5018	8168	11717	15663	17994	19831	21551
ERR1911543	Species	5	t311	Negative	5	5019	4162	11718	15664	17995	19832	21552
ERR1911544	Species	97	t267	Negative	97	5020	2145	4880	15665	17996	19833	21553
ERR1911545	Species	225	t003	II	225	1180	2198	13140	17394	19865	21778	23579
ERR1911546	Species	22	t032	IV	22	619	1105	2440	15666	17997	19834	21554
ERR1911547	Species	225	t003	II	225	1180	8169	3574	15667	17998	19835	21555
ERR1911548	Species	15	t084	Negative	15	1175	3092	11719	15668	17999	19836	21556
ERR1911549	Species	5	t002	Negative	5	1159	8198	3743	15711	18048	19885	21605
ERR1911550	Species	45	t2202	Negative	45	3225	8199	11752	15712	18049	19886	21606
ERR1911551	Species	30	t1239	Negative	30	5022	8171	11723	15672	18003	19840	21560
ERR1911552	Species	45	t015	Negative	45	5724	9213	13166	17431	19905	21818	23623
ERR1911553	Species	15	t2184	Negative	15	1175	8172	11724	15673	18004	19841	21561
ERR1911554	Species	7	t091	Negative	7	1218	8173	11725	15674	18005	19842	21562
ERR1911555	Species	22	t2183	Negative	22	4579	7457	10689	14265	16359	17988	19542
ERR1911556	Species	22	t032	IV	22	619	1105	11726	15675	18006	19843	21563
ERR1911557	Species	22	t1956	IV	22	847	1511	11727	3724	18007	19844	21564
ERR1911558	Species	n298	t008	Negative with mecA		1	9217	13174	17446	19928	21848	23662
ERR1911559	Species	225	t003	II	225	5023	2198	3574	15676	18008	19845	21565
ERR1911560	Species	225	t003	II	225	5023	2198	11728	6142	18009	19846	21566
ERR1911561	Species	8	t008	Negative	8	3736	8174	6258	15677	18010	19847	21567
ERR1911562	Species	225	t003	II	225	1180	2198	3574	15678	18011	19848	21568
ERR1911563	Species	30	t021	Negative	30	1182	8175	11729	15679	18012	19849	21569
ERR1911564	Species	22	t032	IV	22	619	1105	2451	17520	20014	21937	23756
ERR1911565	Species	228	t001	Negative with mecA	228	1159	8176	11730	15680	18013	19850	21570
ERR1911566	Species	228	t001	Negative with mecA	228	1159	8177	11730	15681	18014	19851	21571
ERR1911567	Species	5	t002	Negative	5	1159	8178	11731	15682	18015	19852	21572
ERR1911568	Species	30	t017	Negative	30	5024	8179	11732	15683	18016	19853	21573
ERR1911569	Species	12	t888	Negative	12	5025	2494	11733	15684	18017	19854	21574
ERR1911570	Species	15	t084	Negative	15	1175	9264	13250	17549	20049	21978	23798
ERR192207	Species	93	t4699	IV	93	1498	2662	5050	7220	8543	9442	10394
ERR1911571	Species	101	t056	Negative	101	5026	8180	11734	15685	18018	19855	21575
ERR1911572	Species	30	t012	Negative	30	5027	8181	11735	15686	18019	19856	21576
ERR1911573	Species	22	t032	IV	22	619	1105	2451	3630	18020	19857	21577
ERR1911574	Species	30	t021	Negative	30	5028	8182	11736	15687	18021	19858	21578
ERR1911575	Species	45	t505	Negative	45	5029	8183	11737	15688	18022	19859	21579
ERR1911576	Species	45	t015	Negative	45	5778	9288	13281	17591	20094	22025	23847
ERR1911577	Species	901	t156	Negative	901	5030	8184	11738	15689	18023	19860	21580
ERR1911578	Species	225	t003	II	225	1180	2198	7639	15690	18024	19861	21581
ERR1911579	Species	225	t003	II	225	5031	8185	3574	15691	18025	19862	21582
ERR1911580	Species	22	t032	IV	22	619	1105	2451	3665	18026	19863	21583
ERR1911581	Species	45	t004	IV	45	1230	8186	11739	15692	18027	19864	21584
ERR1911582	Species	22	t016	Negative	22	800	1478	13297	17625	20138	22074	23898
ERR1911583	Species	5	t283	Negative	5	5032	8187	11740	15693	18028	19865	21585
ERR1911584	Species	30	t012	Negative	30	5033	8188	11741	15694	18029	19866	21586
ERR1911585	Species	225	t003	II	225	1180	8189	11742	15695	18030	19867	21587
ERR1911586	Species	225	t603	II	225	1180	2198	10690	14266	16360	17989	19543
ERR1911587	Species	8	t008	Negative	8	3736	8190	11743	15696	18031	19868	21588
ERR1911588	Species	1	t1778	Negative	1	5792	7967	13314	17655	20180	22114	23946
ERR1911589	Species	8	t008	Negative	8	1	8191	11744	15697	18032	19869	21589
ERR1911590	Species	8	t008	Negative	8	3736	4147	6258	15698	18033	19870	21590
ERR1911591	Species	8	t008	Negative	8	4639	4147	6258	15699	18034	19871	21591
ERR1911592	Species	8	t008	Negative with mecA	8	1	374	750	15700	18035	19872	21592
ERR1911593	Species	582	t084	Negative	582	1427	8192	11745	15701	18036	19873	21593
ERR1911594	Species	9	t2314	Negative	9	5799	9330	13336	17688	20217	22158	23995
ERR1911595	Species	30	t012	Negative	30	1182	8193	11746	15702	18037	19874	21594
ERR1911596	Species	22	t608	Negative	22	621	1540	2525	15703	18038	19875	21595
ERR1911597	Species	225	t003	II	225	1180	2198	8422	15704	18039	19876	21596
ERR1911598	Species	22	t032	IV	22	619	1105	2449	15705	18040	19877	21597
ERR1911599	Species	30	t012	Negative	30	5034	8194	11747	15706	18041	19878	21598
ERR1911600	Species	22	t608	Negative	22	621	1486	13385	17753	20287	22240	24081
ERR1911601	Species	22	t032	IV	22	619	1105	2452	3630	18042	19879	21599
ERR1911602	Species	22	t032	IV	22	619	1105	11748	15707	18043	19880	21600
ERR1911603	Species	22	t022	IV	22	619	1105	2451	3630	18044	19881	21601
ERR1911604	Species	7	t091	Negative	7	1218	8195	11749	15708	18045	19882	21602
ERR1911605	Species	12	t156	Negative	12	5035	8196	11750	15709	18046	19883	21603
ERR1911606	Species	7	t091	Negative	7	1218	8195	11749	15708	18045	19882	21602
ERR1911607	Representative	2880	t159	Negative	2880	3199	7460	10694	14272	16366	17995	19549
ERR1911608	Species	25	t087	Negative	25	1220	2246	3615	5402	6414	7171	7835
ERR1911609	Species	15	t346	Negative	15	5036	8197	11751	15710	18047	19884	21604
ERR1911610	Species	15	t084	Negative	15	5054	8229	11788	15756	18092	19931	21651
ERR1911612	Species	241	t037		241	1128	8230	3628	15757	18093	19932	21652
ERR1911613	Species	225	t003	II	225	1180	2198	11058	15714	18050	19888	21608
ERR1911614	Species	101	t056	Negative	101	5847	2194	13463	17863	20412	22374	24219
ERR1911615	Species	7	t091	Negative	7	1218	2383	11753	15715	18051	19889	21609
ERR1911616	Species	15	t360	Negative	15	5037	2227	11754	15716	18052	19890	21610
ERR1911617	Species	241	t037		241	1128	2258	3628	5415	6427	7187	7852
ERR1911618	Species	45	t015	IV	45	5038	2237	11755	15717	18053	19891	21611
ERR1911619	Species	241	t037	III	241	1219	2245	3614	5401	6413	7170	7834
ERR1911620	Species	111	20-17-12-17-16	Negative with mecA	111	1159	2169	13476	17898	20452	22420	24265
ERR1911621	Species	121	t272	Negative	121	5039	8200	11756	15718	18054	19892	21612
ERR1911622	Species	15	t346	Negative	15	5040	8201	11757	15719	18055	19893	21613
ERR1911623	Representative	n260	t091	Negative		1218	8202	11052	15720	18056	19894	21614
ERR1911624	Species	1	t127	Negative	1	5041	8203	11758	15721	18057	19895	21615
ERR1911626	Species	n63	t015	Negative		1213	8204	11759	15722	18058	19896	21616
ERR1911627	Species	1	t127	Negative	1	1248	9448	13520	17947	20501	22470	24316
ERR1911628	Species	30	t338	Negative	30	1182	8205	11760	15723	18059	19897	21617
ERR1911629	Species	5	t002	IV	5	5042	4662	11761	15724	18060	19898	21618
ERR1911630	Species	5	t002	Negative	5	1159	8178	11731	15725	18061	19899	21619
ERR1911631	Species	45	t050	Negative	45	1213	8206	11762	15726	18062	19900	21620
ERR1911633	Species	45	t015	IV	45	1213	2237	11763	15727	18063	19901	21621
ERR1911634	Species	30	t2982	Negative	30	5877	9449	13522	17949	20503	22472	24318
ERR1911636	Species	45	t015	Negative	45	1213	8207	11764	15728	18064	19902	21622
ERR1911637	Species	121	t159	Negative	121	5043	8208	11765	15729	18065	19903	21623
ERR1911638	Species	15	t084	Negative	15	5044	8209	11766	15730	18066	19904	21624
ERR1911639	Species	26	t2502	Negative	26	1205	8210	11767	15731	18067	19905	21625
ERR1911640	Species	45	t015	Negative	45	4750	7741	11768	15732	18068	19906	21626
ERR1911641	Representative	1021	t1194	Negative	1021	1225	9459	13540	17966	20521	22490	24336
ERR1911642	Species	5	t002	II	5	1088	2048	11769	15733	18069	19907	21627
ERR1911643	Species	5	t002	II	5	1088	2048	11769	15733	18069	19907	21627
ERR1911644	Species	5	t002	II	5	5045	2048	11770	15734	18070	19908	21628
ERR1911645	Species	22	t223	Negative	22	5046	8211	11771	15735	18071	19909	21629
ERR1911646	Species	15	t084	Negative	15	1175	8212	11772	15736	18072	19910	21630
ERR1911647	Species	15	t346	Negative	15	1175	9460	7648	17967	20522	22491	24337
ERR1911648	Species	15	t084	Negative	15	1175	8213	11773	15737	18073	19911	21631
ERR1911649	Species	239	t037	III	239	1125	8214	11774	15738	18074	19912	21632
ERR1911650	Species	45	t015	IV	45	1213	2237	9579	15739	18075	19913	21633
ERR1911651	Species	7	t091	Negative	7	1218	2383	11052	15740	18076	19914	21634
ERR1911652	Species	1	t127	Negative	1	1248	8215	11775	15741	18077	19915	21635
ERR1911653	Species	8	t008	Negative	8	5886	9461	13541	17968	20523	22492	24338
ERR1911654	Species	8	t008	Negative with mecA	8	1	8216	11776	15742	18078	19916	21636
ERR1911655	Species	239	t037	III	239	1125	8214	11774	15738	18074	19912	21632
ERR1911658	Species	5	t053	Negative	5	5047	2169	11777	15743	18079	19917	21637
ERR1911670	Species	239	t037	III	239	1239	8217	3675	15744	18080	19918	21638
ERR1911671	Species	78	t186	Negative	78	5048	8218	11778	15745	18081	19919	21639
ERR1911674	Species	45	t095	Negative	45	5887	9462	13542	17969	20524	22493	24339
ERR1911675	Species	22	t005	Negative	22	621	8219	11779	15746	18082	19920	21640
ERR1911677	Species	1	t127	Negative	1		8220	11780	15747	18083	19921	21641
ERR1911678	Species	101	t056	Negative	101	1197	2215	3576	5361	6365	7119	7763
ERR1911683	Species	n451	t375	Negative		5049	8221	11781	15748	18084	19922	21642
ERR1911686	Species	25	t227	Negative	25	1205	8222	11782	15749	18085	19923	21643
ERR1911689	Species	59	t216	Negative	59	5888	9463	13543	17970	20525	22494	24340
ERR1911690	Species	25	t078	Negative	25	5050	8223	11783	15750	18086	19924	21644
ERR1911691	Species	30	t840	Negative	30	1188	2207	3566	5351	6355	7109	7753
ERR1911693	Species	34	t136	Negative	34	1543	8224	11784	15751	18087	19925	21645
ERR1911695	Species	8	t648	Negative	8	5051	8225	11785	15752	18088	19926	21646
ERR1911697	Species	45	t917	Negative	45	5052	8226	11786	15753	18089	19927	21647
ERR1911698	Species	188	t189		188	1209	9464	13544	17971	20526	22495	24341
ERR1911699	Species	45	t095	Negative	45	1190	8227	11787	15754	18090	19928	21648
ERR1911700	Species	123	t2708	Negative	123	5053	8228	10017	15755	18091	19929	21649
ERR1911702	Representative	682	t065	Negative	682	1202	2220	3582	5367	6371	19930	21650
ERR192206	Species	93	t1811	IV	93	1498	2662	5007	7135	8440	9392	10241
ERR1911703	Species	22	t005	Negative	22	621	1747	5812	15799	18139	19978	21698
ERR1911704	Species	30	t363	Negative	30	5070	2207	11826	15800	18140	19979	21699
ERR1911706	Representative	n412	t2271	Negative		1182	8231	11789	15758	18095	19934	21654
ERR1911707	Species	1	t273	Negative	1	1385	9465	13545	17972	20527	22496	24342
ERR1911708	Representative	n270	t164	Negative		5055	8232	11790	15759	18096	19935	21655
ERR1911709	Species	22	t005	Negative	22	621	1747	11791	15760	18097	19936	21656
ERR1911711	Species	1	t273	Negative	1	1385	8233	11792	15761	18098	19937	21657
ERR1911712	Species	45	t2429	Negative	45	5056	2201	11793	15762	18099	19938	21658
ERR1911713	Species	8	t540	Negative	8	5057	8234	11794	15763	18100	19939	21659
ERR1911714	Species	39	t399	Negative	39	5889	9466	13546	17973	20528	22497	24343
ERR1911715	Species	20	t164	Negative	20	2786	8235	11795	15764	18101	19940	21660
ERR1911716	Representative	n113	t1077	Negative		5058	8236	11796	15765	18102	19941	21661
ERR1911717	Species	7	t091	Negative	7	1218	8237	11797	15766	18103	19942	21662
ERR1911718	Species	45	t350	Negative	45	5059	8238	11798	15767	18104	19943	21663
ERR1911719	Species	45	t015	Negative	45	1176	2192	3549	5328	6330	7084	7725
ERR1911720	Species	45	t015	Negative	45	5890	9467	13547	17974	20529	22498	24344
ERR1911721	Species	7	t091	Negative	7	5060	8239	11799	15768	18105	19944	21664
ERR1911723	Species	7	t091	Negative	7	1218	8240	11800	15769	18106	19945	21665
ERR1911724	Species	228	16	Negative with mecA	228	1159	2182	11801	15770	18107	19946	21666
ERR1911725	Species	5	t002	Negative	5	1591	2169	11802	15771	18108	19947	21667
ERR1911726	Species	1	t559	Negative	1	5061	8241	11803	15772	18109	19948	21668
ERR1911727	Species	22	t005	Negative	22	5891	1844	13548	17975	20530	22499	24345
ERR1911728	Species	5	t105	Negative	5	5062	8242	11804	15773	18110	19949	21669
ERR1911729	Species	15	t803	Negative	15	1175	2239	3606	5394	6405	7162	7825
ERR1911730	Species	50	t246	Negative	50	1216	2241	3608	5396	6407	7164	7827
ERR1911731	Species	8	t2382	Negative	8	5063	4147	11805	15774	18111	19950	21670
ERR1911732	Species	8	t190	Negative with mecA	8	403	2387	11806	15775	18112	19951	21671
ERR1911733	Species	228	t001	Negative with mecA	228	5892	9468	3526	17976	20531	22500	24346
ERR1911734	Species	5	t002	Negative	5	5064	5698	11807	15776	18113	19952	21672
ERR1911735	Species	8	t190	Negative with mecA	8	403	2387	11808	15775	18114	19953	21673
ERR1911736	Species	30	t274	Negative	30	1182	8243	11809	15777	18115	19954	21674
ERR1911737	Species	22	t223	Negative	22	621	8244	11810	15778	18116	19955	21675
ERR1911738	Species	5	t002	II	5	1180	7862	11811	15779	18117	19956	21676
ERR1911739	Species	5	t002	II	5	1180	7862	11811	17977	20532	22501	24347
ERR1911740	Species	228	t2203	Negative with mecA	228	1159	2169	3526	15780	18118	19957	21677
ERR1911742	Species	7	t091	Negative	7	1218	8245	11812	15781	18119	19958	21678
ERR1911743	Species	45	t015	Negative	45	1491	8246	11813	15782	18120	19959	21679
ERR1911745	Species	45	t015	Negative	45	1491	2219	4208	15783	18121	19960	21680
ERR1911746	Species	22	t032	IV	22	619	1105	1817	15784	18122	19961	21681
ERR1911747	Species	22	t2499	Negative	22	621	9469	13549	17978	20533	22502	24348
ERR1911749	Species	30	t021	Negative	30	5065	8247	11814	15785	18123	19962	21682
ERR1911750	Species	8	t008	Negative with mecA	8	1	8248	11815	15786	18124	19963	21683
ERR1911751	Species	672	t1309	Negative	672	5066	2351	11816	15787	18125	19964	21684
ERR1911752	Species	8	t008	Negative with mecA	8	1	374	11817	15788	18126	19965	21685
ERR1911753	Species	30	t251	Negative	30	5067	8249	11818	15789	18127	19966	21686
ERR1911756	Species	5	t002	II	5	1180	9470	5077	17979	20534	22503	24349
ERR1911757	Species	228	16	Negative with mecA	228	1159	2182	11819	15790	18128	19967	21687
ERR1911758	Species	228	t2521	Negative with mecA	228	1159	8250	11801	13476	18129	19968	21688
ERR1911759	Species	228	t2521	Negative with mecA	228	1159	8250	11801	13476	18129	19968	21688
ERR1911760	Species	72	t148	Negative	72	1194	4123	11820	15791	18130	19969	21689
ERR1911761	Species	15	t084	Negative	15	5068	8251	11821	15792	18131	19970	21690
ERR1911762	Species	n49	t012	Negative		1182	9471	13550	17980	20535	22504	24350
ERR1911763	Species	582	t084	Negative	582	1427	8252	11822	15793	18132	19971	21691
ERR1911764	Representative	n315	t008	Negative		5069	8253	11823	15794	18133	19972	21692
ERR1911765	Species	15	t084	Negative	15	1175	8254	11824	15795	18134	19973	21693
ERR1911767	Species	228	t001	Negative with mecA	228	1159	2182	3526	15796	18135	19974	21694
ERR1911768	Species	225	t003	II	225	1180	2198	10781	6142	18136	19975	21695
ERR1911769	Species	22	26-23-13-16-23-31-05-17-25-17-25-16	Negative	22	5893	9472	4093	17981	20536	22505	24351
ERR1911770	Species	1	t127	Negative	1	1480	2624	4126	6014	7116	7934	8653
ERR192153	Species	93	t202	IV	93	1498	2662	4173	7135	8448	9413	10262
ERR192154	Species	93	t202	IV	93	1498	2662	5000	7141	8522	9493	10360
ERR192155	Species	93	t202	IV	93	1498	3250	5014	7135	8448	9494	10361
ERR192156	Species	93	t202	IV	93	1498	3253	5055	7225	8537	10505	11435
ERR192157	Species	93	t202	Negative	93	1498	2662	5012	7163	8523	9495	10362
ERR192158	Species	93	t202	IV	93	1498	2662	5049	7135	8524	9496	10363
ERR192159	Species	93	t202	IV	93	1498	2662	4173	7216	8525	9497	10364
ERR192160	Species	93	t202	IV	93	1498	2662	4173	8021	9455	10506	11436
ERR192161	Species	93	t1811	IV	93	1498	2662	5050	7217	8526	9498	10365
ERR192162	Species	93	t202	IV	93	1498	3250	4173	7135	8448	9408	10294
ERR192163	Species	93	11-17-23	IV	93	1498	2662	4173	7218	8527	9499	10366
ERR192164	Species	93	t202	IV	93	1498	2662	4173	7135	8448	9500	10367
ERR192165	Species	93	t202	IV	93	1498	3250	4173	7135	8448	9408	10294
ERR192166	Species	93	t4675	IV	93	1498	2662	5051	7219	8528	9501	10368
ERR192167	Species	93	t1811	IV	93	1498	2662	5050	7220	8440	9442	10369
ERR192168	Species	93	t202	IV	93	1498	2662	5051	7219	8529	9502	10370
ERR192169	Species	93	t202	IV	93	1498	3253	5052	7221	8530	9503	10371
ERR192170	Species	93	t9705	IV	93	1498	3253	5052	7221	8530	9503	10371
ERR192171	Species	93	t202	IV	93	1498	3253	5052	7221	8531	9504	10372
ERR192172	Species	93	t202	IV	93	1888	3277	4173	7181	8478	9505	10373
ERR192173	Species	93	t5767	IV	93	1498	2662	4173	7222	8532	9506	10374
ERR192174	Species	93	t5767	IV	93	1498	2662	4173	7222	8532	9506	10374
ERR192175	Species	93	16-25	IV	93	1498	2662	4173	7216	8533	9507	10375
ERR192176	Species	93	t202	IV	93	1498	3278	5053	7223	8534	9508	10376
ERR192177	Representative	1868	t202	IV	1868	1498	2662	5042	7203	8535	9509	10377
ERR192178	Species	93	t202	IV	93	1498	2662	4173	7135	9456	10507	11437
ERR192179	Species	93	t202	IV	93	1498	2662	5054	7224	8448	9510	10378
ERR192180	Species	93	t1819	IV	93	1498	2662	5023	7185	8481	9511	10379
ERR192181	Species	93	t202	IV	93	1498	3278	5053	7223	8534	9508	10376
ERR192182	Species	93	t1811	IV	93	1498	2662	5026	7135	8440	9512	10380
ERR192183	Species	93	t202	IV	93	2147	3671	5631	8022	9457	10508	11438
ERR192185	Species	93	t1811	IV	93	1498	2662	5050	7220	8536	9442	10381
ERR192186	Species	93	t202	IV	93	1498	3257	4173	7135	8448	9513	10382
ERR192187	Species	93	t1811	IV	93	1498	2662	5050	7220	8536	9442	10381
ERR192188	Species	93	t202	IV	93	1498	3278	5053	7223	8534	9508	10376
ERR192189	Species	93	t202	IV	93	1498	3279	4173	7185	8421	9514	10383
ERR192190	Species	93	t5767	IV	93	1498	2662	4173	7222	8532	9506	10374
ERR192191	Species	93	t1811	IV	93	1498	3253	5055	7225	8537	9515	10384
ERR192192	Species	93	t202	IV	93	1498	2662	5056	7226	8538	9516	10385
ERR192193	Species	93		IV	93	1498	3250	4173	7135	8448	9408	10294
ERR192194	Species	93	t202	IV	93	1498	2662	5051	7219	8529	9517	10386
ERR192195	Species	93	t202	IV	93	1498	3278	5057	7223	8539	9518	10387
ERR192196	Species	93	t202	IV	93	1498	2662	5054	7224	8448	9510	10378
ERR192197	Species	93	t202	IV	93	1498	2662	5632	8023	9458	10509	11439
ERR192198	Species	93	t202	IV	93	1498	3273	5001	8024	8431	10510	11440
ERR192199	Species	93	t1811	IV	93	1498	2662	5026	7135	8440	9442	10388
ERR192200	Species	30	t019	IV	30	1233	3280	5058	7227	8540	9519	10389
ERR192201	Species	93	t202	IV	93	1498	2662	5059	7135	8541	9520	10390
ERR192202	Species	93	t202	IV	93	1498	3253	5055	7228	8537	9521	10391
ERR192203	Species	93	t202	IV	93	1498	2662	4173	7216	8542	9507	10392
ERR192204	Species	93	t202	IV	93	1498	3278	5053	7223	8534	9508	10376
ERR192205	Species	93	t202	IV	93	1498	3257	5060	7229	8448	9522	10393
ERR192211	Species	93	t202	IV	93	1498	2662	5056	7226	8538	10511	11441
ERR192212	Species	93	t202	Negative	93	1498	2662	5061	7230	8544	9525	10397
ERR192213	Species	93	t202	Negative	93	1498	3249	5062	7231	8545	9526	10398
ERR192214	Species	93	t4699	Negative	93	1498	2662	4991	7232	8546	9527	10399
ERR192215	Species	2979	t4699	Negative	2979	1498	2662	5063	7235	8549	9531	10403
ERR192216	Species	93	t202	Negative	93	1498	2662	5087	7269	8593	9578	10451
ERR192217	Species	93	t202	Negative	93	1498	2662	5012	7163	8454	9528	10400
ERR192218	Representative	2979	t202	Negative	2979	1498	2662	5063	7233	8547	9529	10401
ERR192219	Species	93	t202	Negative	93	1498	3249	4999	7125	9459	10512	11442
ERR192220	Species	93		Negative	93	1498	2662	4991	7234	8548	9530	10402
ERR192221	Species	2979		Negative	2979	1498	2662	5063	7235	8549	9531	10403
ERR192222	Species	93	t202	Negative	93	1498	3249	5064	7125	8550	9532	10404
ERR192223	Species	93	t202	Negative	93	1498	3256	4991	7135	8551	9533	10405
ERR192224	Species	93	t202	Negative	93	1498	3267	5633	7187	9460	10513	11443
ERR192225	Species	93	t202	Negative	93	1498	3281	5003	7236	8552	9534	10406
ERR192226	Representative	3325	t202	Negative	3325	1498	2662	5065	7237	8553	9535	10407
ERR192227	Species	93	t202	Negative	93	1498	2662	5012	7238	8554	9536	10408
ERR192228	Species	93	t202	Negative	93	1498	3256	4991	7135	8557	10514	11444
ERR192229	Species	93	t202	Negative	93	1498	2662	5066	7239	8555	9537	10409
ERR192230	Species	93	t202	Negative	93	1498	3258	4991	7159	8556	9538	10410
ERR192231	Species	93	t202	Negative	93	1498	3256	4991	7135	8557	9539	10411
ERR192232	Species	93	t202	Negative	93	1498	2662	5024	7186	8558	9540	10412
ERR192233	Species	93	t4699	Negative	93	1498	3672	4991	8025	9461	10515	11445
ERR192234	Species	93	t202	Negative	93	1498	3267	5025	7187	8559	9541	10413
ERR192235	Species	93	t4699	Negative	93	1498	3282	5067	7240	8560	9542	10414
ERR192236	Species	93	t202	Negative	93	1890	2662	5024	7186	8561	9543	10415
ERR192237	Species	93	t202	Negative	93	1498	3673	5634	8026	9462	10516	11446
ERR192238	Species	93	t202	Negative	93	1498	3283	4991	7135	8562	9544	10416
ERR192239	Species	93	t202	Negative	93	1498	3258	4991	7159	8563	9405	10417
ERR192240	Species	93	t202	Negative	93	1498	3284	4991	7241	8564	9545	10418
ERR192241	Species	93	t202	Negative	93	1498	3285	4991	7242	8565	9546	10419
ERR192242	Species	93	t202	Negative	93	1498	3249	4992	7125	9463	10517	11447
ERR192243	Species	93	t202	Negative	93	1498	2662	4991	7135	8409	9547	10420
ERR192244	Species	93	t202	Negative	93	1498	2662	5004	7154	8566	9548	10421
ERR192245	Species	93	t202	Negative	93	1498	3256	4991	7243	8567	9549	10422
ERR192246	Species	93	t202	Negative	93	1498	3258	4991	7159	9464	10518	11448
ERR192247	Species	93	t202	Negative	93	1498	3256	5068	7135	8557	9550	10423
ERR192248	Species	93	t202	Negative	93	1498	2662	5069	7244	8568	9551	10424
ERR1943707	Species	188	t189	Negative	188	3636	3933	3999	15797	18137	19976	21696	Asia	Vietnam			blood	clinical	Homo sapiens		2010-01-01	2010
ERR1943708	Representative	n185	t026	IV		2964	8255	11825	15798	18138	19977	21697	Asia	Vietnam			blood	clinical	Homo sapiens		2010-02-01	2010
ERR1943709	Species	188	t189	IV	188	3636	6036	11868	11823	18190	20029	21749	Asia	Vietnam			blood	clinical	Homo sapiens		2012-03-01	2012
ERR1943711	Species	188	t189	IV	188	3636	6036	11869	15850	18191	20030	21750	Asia	Vietnam			blood	clinical	Homo sapiens		2013-04-01	2013
ERR1943712	Species	188	t189	Negative	188	3636	8256	3999	15801	18141	19980	21700	Asia	Vietnam			blood	clinical	Homo sapiens		2012-05-01	2012
ERR1943713	Species	1232	24-25	Negative with mecA	1232	1111	2955	5705	15861	20537	22506	24352	Asia	Vietnam			blood	clinical	Homo sapiens		2013-06-01	2013
ERR1943714	Species	n290	t189	Negative		3636	8257	11827	15802	18142	19981	21701	Asia	Vietnam			blood	clinical	Homo sapiens		2011-07-01	2011
ERR1943716	Species	1232	t034	Negative	1232	5071	2955	11828	15803	18143	19982	21702	Asia	Vietnam			blood	clinical	Homo sapiens		2011-10-01	2011
ERR1943718	Species	188	t189	Negative	188	3636	6036	11829	15804	18144	19983	21703	Asia	Vietnam			blood	clinical	Homo sapiens		2013-05-02	2013
ERR1943719	Species	6	04-21-17-34-24-02-25	Negative	6	5072	8258	11830	15805	18145	19984	21704	Asia	Vietnam			blood	clinical	Homo sapiens		2010-06-02	2010
ERR1943720	Species	59	t437	Negative with mecA	59	1569	3164	11831	15806	18146	19985	21705	Asia	Vietnam			blood	clinical	Homo sapiens		2010-08-02	2010
ERR1943722	Species	188	t189	IV	188	5894	6036	13551	17982	20538	22507	24353	Asia	Vietnam			blood	clinical	Homo sapiens		2012-09-02	2012
ERR1943723	Species	834	t1379	IV	834	5073	8259	11832	15807	18147	19986	21706	Asia	Vietnam			blood	clinical	Homo sapiens		2013-10-02	2013
ERR1943724	Species	188	t189	IV	188	5074	8260	11833	15808	18148	19987	21707	Asia	Vietnam			blood	clinical	Homo sapiens		2011-11-02	2011
ERR1943725	Species	1232	t034	Negative with mecA	1232	1111	2955	11834	15809	18149	19988	21708	Asia	Vietnam			blood	clinical	Homo sapiens		2012-02-03	2012
ERR1943728	Species	188	t189	Negative with mecA	188	5075	3933	11835	15810	18150	19989	21709	Asia	Vietnam			blood	clinical	Homo sapiens		2011-05-03	2011
ERR1943729	Species	1232	t034	Negative	1232	1111	8261	11836	15811	18151	19990	21710	Asia	Vietnam			blood	clinical	Homo sapiens		2012-08-03	2012
ERR1943730	Species	188	t189	IV	188	3636	6036	13552	17983	20539	22508	24354	Asia	Vietnam			blood	clinical	Homo sapiens		2013-08-03	2013
ERR1943731	Species	6	t9476	Negative	6	5076	8262	11837	15812	18152	19991	21711	Asia	Vietnam			blood	clinical	Homo sapiens		2011-09-03	2011
ERR1943732	Species	45	t026	IV	45	2964	4916	11838	15813	18153	19992	21712	Asia	Vietnam			blood	clinical	Homo sapiens		2013-09-03	2013
ERR1943733	Species	188	t189	Negative	188	5077	7784	11839	15814	18154	19993	21713	Asia	Vietnam			blood	clinical	Homo sapiens		2013-12-03	2013
ERR1943734	Species	59	t437	Negative with mecA	59	1569	3164	11840	15815	18155	19994	21714	Asia	Vietnam			blood	clinical	Homo sapiens		2011-04-04	2011
ERR1943735	Species	45	t026	IV	45	2964	8263	11841	15816	18156	19995	21715	Asia	Vietnam			blood	clinical	Homo sapiens		2011-04-04	2011
ERR1943736	Species	59	t437	Negative with mecA	59	1569	9473	13553	6975	20540	22509	24355	Asia	Vietnam			blood	clinical	Homo sapiens		2014-05-04	2014
ERR1943737	Species	59	t437	Negative	59	5078	8264	11842	15817	18157	19996	21716	Asia	Vietnam			blood	clinical	Homo sapiens		2011-06-04	2011
ERR1943738	Species	188	t693	Negative	188	3636	8265	11843	15818	18158	19997	21717	Asia	Vietnam			blood	clinical	Homo sapiens		2011-06-04	2011
ERR1943741	Species	188	t189	Negative	188	3636	8257	11844	15819	18159	19998	21718	Asia	Vietnam			blood	clinical	Homo sapiens		2012-10-04	2012
ERR1943742	Species	6	t701	Negative	6	5076	8266	11845	15820	18160	19999	21719	Asia	Vietnam			blood	clinical	Homo sapiens		2010-01-05	2010
ERR1943744	Species	188	t189	IV	188	5079	6036	11846	15821	18161	20000	21720	Asia	Vietnam			blood	clinical	Homo sapiens		2012-01-05	2012
ERR1943745	Species	5	t002	Negative	5	5895	9474	13554	17984	20541	22510	24356	Asia	Vietnam			blood	clinical	Homo sapiens		2013-01-05	2013
ERR1943746	Species	188	t189	Negative	188	3636	8267	11847	15822	18162	20001	21721	Asia	Vietnam			blood	clinical	Homo sapiens		2011-02-05	2011
ERR1943747	Species	1232	t034	Negative	1232	1111	8268	11848	15823	18163	20002	21722	Asia	Vietnam			blood	clinical	Homo sapiens		2014-03-05	2014
ERR1943748	Species	188	t189	Negative	188	1209	7784	11154	15824	18164	20003	21723	Asia	Vietnam			blood	clinical	Homo sapiens		2012-04-05	2012
ERR1943749	Species	188	t189	Negative	188	5080	8269	11849	15825	18165	20004	21724	Asia	Vietnam			blood	clinical	Homo sapiens		2014-05-05	2014
ERR1943752	Species	188	t189	Negative	188	3636	8270	11850	15826	18166	20005	21725	Asia	Vietnam			blood	clinical	Homo sapiens		2013-08-06	2013
ERR1943753	Species	1232	t034	Negative	1232	1111	2955	5705	17985	20542	22511	24357	Asia	Vietnam			blood	clinical	Homo sapiens		2014-10-06	2014
ERR1943754	Species	188	t189	IV	188	3636	8271	3999	15827	18167	20006	21726	Asia	Vietnam			blood	clinical	Homo sapiens		2011-01-07	2011
ERR1943755	Species	188	t189	IV	188	3636	6036	11829	15828	18168	20007	21727	Asia	Vietnam			blood	clinical	Homo sapiens		2012-06-07	2012
ERR1943756	Species	188	t189	Negative	188	3636	8272	11851	15829	18169	20008	21728	Asia	Vietnam			blood	clinical	Homo sapiens		2010-06-07	2010
ERR1943757	Species	1	t321	IV	1	5081	8273	11852	15830	18170	20009	21729	Asia	Vietnam			blood	clinical	Homo sapiens		2011-08-07	2011
ERR1943759	Species	188	t416	Negative	188	3636	3933	11853	15831	18171	20010	21730	Asia	Vietnam			blood	clinical	Homo sapiens		2011-10-07	2011
ERR1943761	Species	1232	t034	Negative	1232	1111	2955	13555	17986	20543	22512	24358	Asia	Vietnam			blood	clinical	Homo sapiens		2010-12-07	2010
ERR1943762	Species	188	t189	IV	188	3636	6036	11854	15832	18172	20011	21731	Asia	Vietnam			blood	clinical	Homo sapiens		2012-04-08	2012
ERR1943763	Species	6	t304	Negative	6	5082	8274	11855	15833	18173	20012	21732	Asia	Vietnam			blood	clinical	Homo sapiens		2011-08-08	2011
ERR1943764	Species	45	t026	IV	45	5083	8275	11856	15834	18174	20013	21733	Asia	Vietnam			blood	clinical	Homo sapiens		2013-12-08	2013
ERR1943765	Species	121	t159	Negative	121	5084	8276	11857	15835	18175	20014	21734	Asia	Vietnam			blood	clinical	Homo sapiens		2013-12-08	2013
ERR1943766	Species	59	t437	Negative with mecA	59	5085	8277	11858	15836	18176	20015	21735	Asia	Vietnam			blood	clinical	Homo sapiens		2013-01-09	2013
ERR1943767	Species	6	t304	Negative	6	5076	4113	13556	17987	20544	22513	24359	Asia	Vietnam			blood	clinical	Homo sapiens		2011-02-09	2011
ERR1943768	Species	59	t437	Negative with mecA	59	1569	3164	11840	15837	18177	20016	21736	Asia	Vietnam			blood	clinical	Homo sapiens		2013-07-09	2013
ERR1943769	Species	n290	t189	Negative		3636	8278	11859	15838	18178	20017	21737	Asia	Vietnam			blood	clinical	Homo sapiens		2014-10-09	2014
ERR1943771	Species	188	t189	Negative	188	5086	8279	11860	15839	18179	20018	21738	Asia	Vietnam			blood	clinical	Homo sapiens		2012-04-10	2012
ERR1943772	Species	121	t284	Negative	121	5087	8280	11861	15840	18180	20019	21739	Asia	Vietnam			blood	clinical	Homo sapiens		2011-06-10	2011
ERR1943773	Species	121	t159	Negative	121	2196	8281	10135	15841	18181	20020	21740	Asia	Vietnam			blood	clinical	Homo sapiens		2012-09-10	2012
ERR1943774	Species	188	t189	Negative	188	3636	9475	13557	17988	20545	22514	24360	Asia	Vietnam			blood	clinical	Homo sapiens		2013-01-11	2013
ERR1943775	Species	188	t189	Negative	188	5088	8282	11862	15842	18182	20021	21741	Asia	Vietnam			blood	clinical	Homo sapiens		2011-02-11	2011
ERR1943776	Species	121	t159	Negative	121	5089	3749	11863	15843	18183	20022	21742	Asia	Vietnam			blood	clinical	Homo sapiens		2010-05-11	2010
ERR1943777	Species	188	t189	IV	188	3636	8283	11864	15844	18184	20023	21743	Asia	Vietnam			blood	clinical	Homo sapiens		2012-07-11	2012
ERR1943778	Species	1232	t034	Negative	1232	5090	2955	11865	15845	18185	20024	21744	Asia	Vietnam			blood	clinical	Homo sapiens		2012-08-11	2012
ERR1943779	Species	1232	t2383	Negative	1232	5091	2955	5705	15846	18186	20025	21745	Asia	Vietnam			blood	clinical	Homo sapiens		2014-08-11	2014
ERR1943780	Species	188	t189	IV	188	3636	6036	13558	17989	20546	22515	24361	Asia	Vietnam			blood	clinical	Homo sapiens		2014-09-11	2014
ERR1943781	Species	59	t437	Negative with mecA	59	1569	3164	11840	15847	18187	20026	21746	Asia	Vietnam			blood	clinical	Homo sapiens		2013-10-11	2013
ERR1943782	Species	5	26-23-17-34-17-20-17-12-xx-17-12-16	Negative	5	5092	8284	11866	15848	18188	20027	21747	Asia	Vietnam			blood	clinical	Homo sapiens		2014-02-12	2014
ERR1943783	Species	834	t1379	IV	834	5073	8285	11867	15849	18189	20028	21748	Asia	Vietnam			blood	clinical	Homo sapiens		2012-03-12	2012
ERR1943784	Species	59	t437	Negative with mecA	59	1569	3164	11840	15896	18241	20079	21800	Asia	Vietnam			blood	clinical	Homo sapiens		2014-03-12	2014
ERR1943785	Species	121	t159	Negative	121	5108	7080	10135	15897	18242	20080	21801	Asia	Vietnam			blood	clinical	Homo sapiens		2013-06-12	2013
ERR1943786	Species	88	t2421	Negative	88	1154	8286	11870	15851	18193	20031	21752	Asia	Vietnam			blood	clinical	Homo sapiens		2013-07-12	2013
ERR1943787	Species	1232	t034	Negative	1232	1111	8324	11913	15919	18265	20103	21825	Asia	Vietnam			blood	clinical	Homo sapiens		2013-09-12	2013
ERR1943788	Species	188	t189	IV	188	3636	6036	11829	15852	18194	20032	21753	Asia	Vietnam			blood	clinical	Homo sapiens		2010-11-12	2010
ERR1943789	Species	45	t026	IV	45	2964	4916	11871	15853	18195	20033	21754	Asia	Vietnam			blood	clinical	Homo sapiens		2011-11-12	2011
ERR1943790	Species	188	t189		188	5093	8256	11872	15854	18196	20034	21755	Asia	Vietnam			blood	clinical	Homo sapiens		2013-12-12	2013
ERR1943791	Species	188	t189	V or VII	188	3636	8272	11873	15855	18197	20035	21756	Asia	Vietnam			blood	clinical	Homo sapiens		2011-06-13	2011
ERR1943792	Species	7	t091	Negative	7	1218	8287	11874	15856	18198	20036	21757	Asia	Vietnam			blood	clinical	Homo sapiens		2010-07-13	2010
ERR1943793	Species	188	t189	IV	188	5074	8260	11833	15808	18148	19987	21707	Asia	Vietnam			blood	clinical	Homo sapiens		2011-12-13	2011
ERR1943794	Species	188	t189	Negative	188	3636	3933	11875	15857	18199	20037	21758	Asia	Vietnam			blood	clinical	Homo sapiens		2011-12-13	2011
ERR1943796	Species	188	t189	Negative	188	3636	8267	11847	15822	18200	20038	21759	Asia	Vietnam			blood	clinical	Homo sapiens		2011-01-14	2011
ERR1943798	Species	45	t026	IV	45	5094	8288	11838	15858	18201	20039	21760	Asia	Vietnam			blood	clinical	Homo sapiens		2010-11-14	2010
ERR1943799	Species	188	t189	IV	188	3636	6036	11829	15859	18202	20040	21761	Asia	Vietnam			blood	clinical	Homo sapiens		2014-01-15	2014
ERR1943800	Species	188	t189	IV	188	3636	6036	11876	15860	18203	20041	21762	Asia	Vietnam			blood	clinical	Homo sapiens		2012-04-15	2012
ERR1943801	Species	1232	t034	Negative with mecA	1232	1111	2955	5705	17990	20547	22516	24362	Asia	Vietnam			blood	clinical	Homo sapiens		2014-05-15	2014
ERR1943802	Species	1232	t034	Negative with mecA	1232	1111	8289	11877	15861	18204	20042	21763	Asia	Vietnam			blood	clinical	Homo sapiens		2012-06-15	2012
ERR1943803	Species	188	t189	V or VII	188	3636	8290	11878	15862	18205	20043	21764	Asia	Vietnam			blood	clinical	Homo sapiens		2013-07-15	2013
ERR1943804	Species	779	t878	Negative	779	4390	2933	11879	15863	18206	20044	21765	Asia	Vietnam			blood	clinical	Homo sapiens		2014-07-15	2014
ERR1943805	Species	45	t026	IV	45	2964	8291	11838	15864	18207	20045	21766	Asia	Vietnam			blood	clinical	Homo sapiens		2013-10-15	2013
ERR1943806	Species	1232	t571	Negative	1232	1111	8292	11880	15865	18208	20046	21767	Asia	Vietnam			blood	clinical	Homo sapiens		2010-12-15	2010
ERR1943808	Species	188	t189	IV	188	3636	6036	13559	17991	20548	22517	24363	Asia	Vietnam			blood	clinical	Homo sapiens		2014-04-16	2014
ERR1943809	Species	88	t1814	Negative	88	5095	8293	11881	15866	18209	20047	21768	Asia	Vietnam			blood	clinical	Homo sapiens		2013-05-16	2013
ERR1943812	Species	88	t1814	Negative	88	5095	8293	11881	15866	18209	20047	21768	Asia	Vietnam			blood	clinical	Homo sapiens		2014-12-16	2014
ERR1943813	Species	188	t189	IV	188	3636	8294	11882	11823	18210	20048	21769	Asia	Vietnam			blood	clinical	Homo sapiens		2014-02-17	2014
ERR1943815	Species	1232	t034	Negative	1232	1111	8295	11883	15867	18211	20049	21770	Asia	Vietnam			blood	clinical	Homo sapiens		2011-05-17	2011
ERR1943816	Species	59	t437	Negative with mecA	59	1569	8296	11884	15868	18212	20050	21771	Asia	Vietnam			blood	clinical	Homo sapiens		2014-05-17	2014
ERR1943818	Species	1232	t034	Negative with mecA	1232	1111	2955	5705	17992	20549	22518	24364	Asia	Vietnam			blood	clinical	Homo sapiens		2014-06-17	2014
ERR1943819	Species	59	t437	Negative	59	5078	8297	4873	15869	18213	20051	21772	Asia	Vietnam			blood	clinical	Homo sapiens		2012-09-17	2012
ERR1943820	Species	188	t189	IV	188	3636	6036	11885	15870	18214	20052	21773	Asia	Vietnam			blood	clinical	Homo sapiens		2014-09-17	2014
ERR1943822	Species	188	t189	IV	188	3636	8298	11829	11823	18215	20053	21774	Asia	Vietnam			blood	clinical	Homo sapiens		2013-12-17	2013
ERR1943825	Species	188	t189	IV	188	5096	8299	11829	15871	18216	20054	21775	Asia	Vietnam			blood	clinical	Homo sapiens		2014-01-18	2014
ERR1943827	Species	1232	t5883	Negative with mecA	1232	5097	2955	11886	15872	18217	20055	21776	Asia	Vietnam			blood	clinical	Homo sapiens		2014-08-18	2014
ERR1943828	Species	188	t189	IV	188	3636	8283	11864	17993	20550	22519	24365	Asia	Vietnam			blood	clinical	Homo sapiens		2013-10-18	2013
ERR1943829	Species	188	t189	IV	188	3636	8300	11887	15873	18218	20056	21777	Asia	Vietnam			blood	clinical	Homo sapiens		2013-10-18	2013
ERR1943830	Species	188	t189	IV	188	3636	6036	3999	15874	18219	20057	21778	Asia	Vietnam			blood	clinical	Homo sapiens		2010-01-19	2010
ERR1943832	Species	188	t189	V or VII	188	5098	8301	11888	15875	18220	20058	21779	Asia	Vietnam			blood	clinical	Homo sapiens		2010-03-19	2010
ERR1943833	Species	59	t437	Negative with mecA	59	1569	8302	11889	15876	18221	20059	21780	Asia	Vietnam			blood	clinical	Homo sapiens		2010-03-19	2010
ERR1943834	Species	25	t5355	Negative	25	5099	8303	11890	15877	18222	20060	21781	Asia	Vietnam			blood	clinical	Homo sapiens		2011-03-19	2011
ERR1943836	Species	188	t189	Negative	188	3636	3933	13560	17994	20551	22520	24366	Asia	Vietnam			blood	clinical	Homo sapiens		2010-01-20	2010
ERR1943839	Species	1232	t034	Negative with mecA	1232	5100	2955	5705	15878	18223	20061	21782	Asia	Vietnam			blood	clinical	Homo sapiens		2013-02-20	2013
ERR1943840	Species	7	t091	Negative	7	1218	8304	11891	15879	18224	20062	21783	Asia	Vietnam			blood	clinical	Homo sapiens		2014-02-20	2014
ERR1943841	Species	1232	t011	Negative	1232	5101	8305	11892	15880	18225	20063	21784	Asia	Vietnam			blood	clinical	Homo sapiens		2011-05-20	2011
ERR1943842	Species	59	t441	Negative with mecA	59	5102	8306	11893	15881	18226	20064	21785	Asia	Vietnam			blood	clinical	Homo sapiens		2013-07-20	2013
ERR1943843	Representative	n234	t159	Negative		5103	7124	11894	15882	18227	20065	21786	Asia	Vietnam			blood	clinical	Homo sapiens		2010-12-20	2010
ERR1943844	Species	45	t737	Negative	45	5896	9476	13561	17995	20552	22521	24367	Asia	Vietnam			blood	clinical	Homo sapiens		2011-01-21	2011
ERR1943845	Species	15	t084	Negative	15		8307	11895	15883	18228	20066	21787	Asia	Vietnam			blood	clinical	Homo sapiens		2013-03-21	2013
ERR1943846	Species	59	t437	Negative with mecA	59	1569	3164	11896	15884	18229	20067	21788	Asia	Vietnam			blood	clinical	Homo sapiens		2014-04-21	2014
ERR1943848	Species	188	t189	Negative	188	1209	8308	11897	15885	18230	20068	21789	Asia	Vietnam			blood	clinical	Homo sapiens		2011-11-21	2011
ERR1943849	Representative	2912	t189	Negative	2912	3636	8272	11898	15886	18231	20069	21790	Asia	Vietnam			blood	clinical	Homo sapiens		2013-11-21	2013
ERR1943851	Species	n316	t189	V or VII		3636	8272	11899	15887	18232	20070	21791	Asia	Vietnam			blood	clinical	Homo sapiens		2013-01-22	2013
ERR1943852	Species	n316	t189	V or VII		3636	8272	11899	15887	18232	20070	24368	Asia	Vietnam			blood	clinical	Homo sapiens		2010-09-22	2010
ERR1943853	Species	59	t437	Negative with mecA	59	1569	3164	11840	15888	18233	20071	21792	Asia	Vietnam			blood	clinical	Homo sapiens		2011-10-22	2011
ERR1943854	Species	188	t2174	IV	188	3636	6036	11900	15889	18234	20072	21793	Asia	Vietnam			blood	clinical	Homo sapiens		2013-10-22	2013
ERR1943855	Species	59	t437	Negative with mecA	59	5104	3164	4873	15890	18235	20073	21794	Asia	Vietnam			blood	clinical	Homo sapiens		2012-12-22	2012
ERR1943856	Representative	n102	t435	Negative		5105	8309	11901	15891	18236	20074	21795	Asia	Vietnam			blood	clinical	Homo sapiens		2012-02-23	2012
ERR1943857	Species	121	t159	Negative	121	4355	7124	11902	15892	18237	20075	21796	Asia	Vietnam			blood	clinical	Homo sapiens		2010-05-23	2010
ERR1943858	Species	188	t189	IV	188	3636	9477	13562	17996	20553	22522	24369	Asia	Vietnam			blood	clinical	Homo sapiens		2013-08-23	2013
ERR1943860	Species	1232	t034	Negative	1232	5106	8310	11903	15893	18238	20076	21797	Asia	Vietnam			blood	clinical	Homo sapiens		2014-10-23	2014
ERR1943861	Species	188	t189	IV	188	3636	8311	11829	15894	18239	20077	21798	Asia	Vietnam			blood	clinical	Homo sapiens		2010-11-23	2010
ERR1943864	Species	188	t189	V or VII	188	5107	8312	11904	15895	18240	20078	21799	Asia	Vietnam			blood	clinical	Homo sapiens		2014-02-24	2014
ERR1943866	Species	45	t026	IV	45	2964	8338	11928	15940	18286	20124	21846	Asia	Vietnam			blood	clinical	Homo sapiens		2011-05-24	2011
ERR1943867	Species	59	t437	Negative with mecA	59	5121	8339	11929	15941	18287	20125	21847	Asia	Vietnam			blood	clinical	Homo sapiens		2012-07-24	2012
ERR1943868	Species	188	t189	Negative	188	1412	8272	11905	15899	18244	20082	21803	Asia	Vietnam			blood	clinical	Homo sapiens		2012-10-24	2012
ERR1943869	Species	15	t084	Negative	15	5897	9478	13563	17997	20554	22523	24370	Asia	Vietnam			blood	clinical	Homo sapiens		2013-12-24	2013
ERR1943870	Species	45	t026	IV	45	2964	8313	11906	15900	18245	20083	21804	Asia	Vietnam			blood	clinical	Homo sapiens		2010-01-25	2010
ERR1943871	Species	188	t189	Negative	188	3636	8272	3999	15901	18246	20084	21805	Asia	Vietnam			blood	clinical	Homo sapiens		2012-01-25	2012
ERR1943872	Representative	n317	t189	IV		3636	6036	3999	11823	18247	20085	21806	Asia	Vietnam			blood	clinical	Homo sapiens		2011-02-25	2011
ERR1943873	Species	5	t088	Negative	5	5109	8314	11907	15902	18248	20086	21807	Asia	Vietnam			blood	clinical	Homo sapiens		2014-03-25	2014
ERR1943874	Species	1232	t034	Negative with mecA	1232		2955	5705	15903	18249	20087	21808	Asia	Vietnam			blood	clinical	Homo sapiens		2012-05-25	2012
ERR1943875	Species	188	t189	Negative	188	5086	8279	11860	15839	18179	20018	21738	Asia	Vietnam			blood	clinical	Homo sapiens		2012-05-25	2012
ERR1943876	Species	45	t026	IV	45	2964	4916	11838	15904	18250	20088	21809	Asia	Vietnam			blood	clinical	Homo sapiens		2010-06-25	2010
ERR1943877	Species	59	t437	Negative with mecA	59	1569	8315	11840	15905	18251	20089	21810	Asia	Vietnam			blood	clinical	Homo sapiens		2014-09-25	2014
ERR1943878	Species	188	t189	IV	188	3636	8300	11887	15906	18218	20056	21811	Asia	Vietnam			blood	clinical	Homo sapiens		2013-10-25	2013
ERR1943879	Species	1232	t034	Negative with mecA	1232	1111	2955	5705	15907	18252	20090	21812	Asia	Vietnam			blood	clinical	Homo sapiens		2013-10-25	2013
ERR1943880	Species	121	t159	Negative	121	5084	8316	11908	15835	18253	20091	21813	Asia	Vietnam			blood	clinical	Homo sapiens		2012-11-25	2012
ERR1943881	Species	188	t189	V or VII	188	5107	8312	11904	15895	18240	22524	24371	Asia	Vietnam			blood	clinical	Homo sapiens		2013-12-25	2013
ERR1943883	Species	188	t189	Negative	188	3636	8256	11909	15908	18254	20092	21814	Asia	Vietnam			blood	clinical	Homo sapiens		2013-06-26	2013
ERR1943884	Species	59	t437	Negative with mecA	59	1569	3164	11840	15909	18255	20093	21815	Asia	Vietnam			blood	clinical	Homo sapiens		2013-08-26	2013
ERR1943886	Species	97	t267	Negative	97	1150	2145	4880	15910	18256	20094	21816	Asia	Vietnam			blood	clinical	Homo sapiens		2010-10-26	2010
ERR1943887	Species	188	t2174	IV	188		8317	11900	15911	18257	20095	21817	Asia	Vietnam			blood	clinical	Homo sapiens		2012-10-26	2012
ERR1943888	Species	59	t437	Negative with mecA	59	1569	8318	4873	15912	18258	20096	21818	Asia	Vietnam			blood	clinical	Homo sapiens		2012-02-27	2012
ERR1943889	Species	5	t002	Negative	5	5898	9479	13564	17998	20555	22525	24372	Asia	Vietnam			blood	clinical	Homo sapiens		2012-02-27	2012
ERR1943891	Species	188	t189	Negative	188	1209	8319	11910	15913	18259	20097	21819	Asia	Vietnam			blood	clinical	Homo sapiens		2013-02-27	2013
ERR1943893	Species	59	t437	Negative with mecA	59	5110	3164	4873	15914	18260	20098	21820	Asia	Vietnam			blood	clinical	Homo sapiens		2011-06-27	2011
ERR1943894	Species	188	t189	IV	188	3636	8320	11829	15915	18261	20099	21821	Asia	Vietnam			blood	clinical	Homo sapiens		2013-08-27	2013
ERR1943895	Species	1	t15659	Negative	1	1248	8321	11911	15916	18262	20100	21822	Asia	Vietnam			blood	clinical	Homo sapiens		2010-09-27	2010
ERR1943897	Species	30	t1658	Negative	30	5111	8322	11912	15917	18263	20101	21823	Asia	Vietnam			blood	clinical	Homo sapiens		2010-01-28	2010
ERR1943898	Species	15	t279	Negative	15	1175	9480	13565	17999	20556	22526	24373	Asia	Vietnam			blood	clinical	Homo sapiens		2010-01-28	2010
ERR1943900	Species	1232	t4652	Negative with mecA	1232		8323	5705	15918	18264	20102	21824	Asia	Vietnam			blood	clinical	Homo sapiens		2014-02-28	2014
ERR1943901	Species	121	t159	Negative	121	5089	3749	11863	15843	18183	20022	21742	Asia	Vietnam			blood	clinical	Homo sapiens		2012-01-29	2012
ERR1943902	Species	121	t159	Negative	121	5108	7080	10135	15897	18242	20080	21801	Asia	Vietnam			blood	clinical	Homo sapiens		2011-06-29	2011
ERR1943903	Species	1232	t034	Negative	1232	1111	8324	11913	15919	18265	20103	21825	Asia	Vietnam			blood	clinical	Homo sapiens		2012-08-29	2012
ERR1943904	Species	188	t189	V or VII	188	3636	8290	11878	15862	18205	20043	21764	Asia	Vietnam			blood	clinical	Homo sapiens		2014-10-29	2014
ERR1943905	Species	1232	t034	Negative	1232	1111	2955	13566	18000	20557	22527	24374	Asia	Vietnam			blood	clinical	Homo sapiens		2013-05-30	2013
ERR1943907	Species	45	t026	IV	45	2964	8291	11838	15864	18207	20045	21766	Asia	Vietnam			blood	clinical	Homo sapiens		2014-10-30	2014
ERR1943908	Species	45	t026	IV	45	2964	4916	11871	15853	18195	20033	21754	Asia	Vietnam			blood	clinical	Homo sapiens		2011-12-30	2011
ERR1943910	Species	7	t091	Negative	7	1218	8325	11914	15920	18266	20104	21826	Asia	Vietnam			blood	clinical	Homo sapiens		2014-08-31	2014
ERR1943911	Species	188	t189	Negative with mecA	188	3636	8326	11915	15921	18267	20105	21827	Asia	Vietnam			blood	clinical	Homo sapiens		2012-10-31	2012
ERR1943912	Species	188	t189	Negative	188	1209	7784	11154	15922	18268	20106	21828	Asia	Vietnam			blood	clinical	Homo sapiens		2014-12-08	2014
ERR1943913	Species	188	t189		188	5093	8256	11872	15854	18196	20034	21755	Asia	Vietnam			blood	clinical	Homo sapiens		2012-05-31	2012
ERR1943914	Species	188	t189	V or VII	188	3636	8272	11873	15855	18197	20035	21756	Asia	Vietnam			blood	clinical	Homo sapiens		2013-05-31	2013
ERR1945751	Representative	3611	t012	Negative	3611	5112	2207	11916	15923	18269	20107	21829
ERR1945752	Species	8	t008	Negative with mecA	8	1	8327	11815	15924	18270	20108	21830
ERR1945753	Representative	n22	t005	Negative		659	8328	11917	15925	18271	20109	21831
ERR1945754	Species	737	t2787	Negative	737	5113	8329	6867	15926	18272	20110	21832
ERR1945755	Species	5	t067	IV	5	4578	7456	13567	18001	20558	22528	24375
ERR204211	Species	22	t3477	IV	22	764	1105	2290	3381	3940	4415	4766	Europe	United Kingdom								2012
ERR1945756	Species	8	t008	IV	8	146	5591	11918	15927	18273	20111	21833
ERR1945757	Species	8	t008	Negative with mecA	8	1	8330	11919	15928	18274	20112	21834
ERR1945758	Species	8	t008	IV	8	5114	679	11920	15929	18275	20113	21835
ERR1945759	Species	15	t346	Negative	15	1175	8331	11921	15930	18276	20114	21836
ERR1945760	Species	5	t777	Negative with mecA	5	5115	2248	6822	15931	18277	20115	21837
ERR1945761	Species	5	t777	Negative with mecA	5	1159	2248	6822	18002	20559	22529	24376
ERR1945762	Species	8	t008	Negative with mecA	8	5116	8332	11922	15932	18278	20116	21838
ERR1945764	Species	30	t012	Negative	30	5117	2207	3569	15933	18279	20117	21839
ERR1945765	Species	45	t015	Negative	45	5118	8333	11923	15934	18280	20118	21840
ERR1945766	Species	n140	t2055	Negative		5119	8334	11924	15935	18281	20119	21841
ERR1945767	Species	80	t044	IV	80	5120	8335	11925	15936	18282	20120	21842
ERR1945768	Species	5	t509	IV	5	5899	9481	13568	18003	20560	22530	24377
ERR1945769	Species	737	t005	Negative	737	1137	2129	6867	15937	18283	20121	21843
ERR1945770	Species	7	t091	Negative	7	3111	8336	11926	15938	18284	20122	21844
ERR1945771	Species	22	t2044	Negative	22	621	8337	11927	15939	18285	20123	21845
ERR1945772	Species	8	t024	Negative with mecA	8	1	374	11969	15985	18333	20172	21895
ERR1945773	Species	30	t275	Negative	30	5140	2207	11970	15986	18334	20173	21896
ERR1945774	Species	5	t002	Negative	5	1159	8340	3920	15942	18289	20127	21849
ERR1945775	Species	1	t590	Negative	1	5900	9482	13569	18004	20561	22531	24378
ERR1945776	Species	30	t021	Negative	30	5122	8341	11930	15943	18290	20128	21850
ERR1945777	Species	630	t377	Negative	630	5123	6837	11931	15944	18291	20129	21851
ERR1945778	Species	8	t024	Negative with mecA	8	1	374	8131	11072	18292	20130	21852
ERR1945779	Species	8	t008	IV	8	3378	677	11932	15945	18293	20131	21853
ERR1945780	Representative	n159	t701	Negative		1167	4025	11933	15946	18294	20132	21854
ERR1945781	Species	30	t2018	Negative	30	1223	2251	3620	5407	6419	7177	7841
ERR1945782	Species	8	t008	Negative	8	5124	679	1133	15947	18295	20133	21855
ERR1945783	Species	5	t045	Negative	5	1159	8342	11934	15948	18296	20134	21856
ERR1945784	Species	45	t1996	Negative	45	3225	8343	11935	15949	18297	20135	21857
ERR1945785	Species	8	t008	Negative with mecA	8	1	374	11936	15950	18298	20136	21858
ERR1945786	Species	7	t091	Negative	7	5125	8344	11937	15951	18299	20137	21859
ERR1945787	Species	9	t1313	Negative	9	3361	9483	13570	18005	20562	22532	24379
ERR1945788	Species	8	t008	IV	8	3378	8345	11938	15952	18300	20138	21860
ERR1945789	Species	8	t008	IV	8	3378	677	11939	15953	18301	20139	21861
ERR1945790	Species	45	t015	Negative	45	5126	8346	11940	15954	18302	20140	21862
ERR1945791	Representative	2869	t148	Negative	2869	1194	4123	11941	15955	18303	20141	21863
ERR1945792	Species	30	t019	Negative	30	1224	2207	3621	5408	6420	7178	7842
ERR1945793	Species	5	t548	Negative	5	5901	9484	13571	18006	20563	22533	24380
ERR1945794	Species	30	t021	Negative	30	5127	8347	11942	15956	18304	20142	21864
ERR1945795	Species	121	t645		121	1214	2238	3605	15957	6402	7160	21865
ERR1945796	Species	45	t065	Negative	45	5128	8348	11943	15958	18305	20143	21866
ERR1945797	Species	8	t008	Negative with mecA	8	1	374	11944	15959	18306	20144	21867
ERR1945798	Species	8	t008	Negative with mecA	8	1	8349	11945	15960	18307	20145	21868
ERR1945799	Representative	n318	t622	IV		146	9485	13572	18007	20564	22534	24381
ERR1945800	Species	8	t024	IV	8	5129	679	11946	15961	18308	20146	21869
ERR1945801	Species	30	t012	Negative	30	1226	2254	11947	5411	6423	7181	21870
ERR1945802	Species	45	t073	Negative	45	5130	8350	11948	15962	18309	20147	21871
ERR1945803	Species	398	t034	Negative	398	1120	2097	3409	5144	6404	36366	39901
ERR1945804	Representative	n116	t216	Negative		5131	2557	11949	15963	18310	20149	21872
ERR1945805	Species	22	t852	Negative	22	4723	1478	13573	18008	20565	22535	24382
ERR1945806	Representative	2876	t1510	Negative	2876	1212	2236	3602	5390	6398	7157	7818
ERR1945807	Species	8	t008	IV	8	146	679	11950	11056	18311	20150	21873
ERR1945808	Species	30	t433	Negative	30	5132	8351	11951	15964	18312	20151	21874
ERR1945809	Species	5	t179	Negative	5	1206	8352	11952	15965	18313	20152	21875
ERR1945810	Species	8	t008	Negative with mecA	8	5133	8353	11953	15966	18314	20153	21876
ERR1945811	Species	188	t2186	Negative	188	1209	9486	13574	18009	20566	22536	24383
ERR1945812	Species	8	t008	IV	8	5134	679	11954	15967	18315	20154	21877
ERR1945813	Species	8	t008	IV	8	146	8354	11955	15968	18316	20155	21878
ERR1945814	Species	8	t008	IV	8	146	679	11956	15969	18317	20156	21879
ERR1945815	Species	8	t008	IV	8	1	374	11957	15970	18318	20157	21880
ERR1945816	Species	34	t166	Negative	34	5135	8355	11958	15971	18319	20158	21881
ERR1945817	Representative	2866	t571	Negative	2866	2021	9487	13575	18010	20567	22537	24384
ERR1945818	Species	8	t121	Negative with mecA	8	1	697	1741	15972	18320	20159	21882
ERR1945819	Species	8	t2206	IV	8	146	679	11959	15973	18321	20160	21883
ERR1945820	Species	8	t008	IV	8	146	679	11920	15974	18322	20161	21884
ERR1945821	Species	8	t008	IV	8	3378	677	11960	15975	18323	20162	21885
ERR1945822	Species	8	t008	IV	8	5136	677	11961	15976	18324	20163	21886
ERR1945823	Species	8	t024	Negative with mecA	8	1	374	13576	18011	20568	22538	24385
ERR1945824	Species	5	t777	Negative with mecA	5	1159	2248	11962	15977	18325	20164	21887
ERR1945825	Species	5	t002	Negative with mecA	5	4860	8356	11963	15978	18326	20165	21888
ERR1945826	Species	30	t018	Negative	30	5137	8357	11964	15979	18327	20166	21889
ERR1945827	Species	8	t068	Negative with mecA	8	1	8358	11965	15980	18328	20167	21890
ERR1945828	Species	80	t044	IV	80	4008	2610	4378	15981	18329	20168	21891
ERR1945831	Species	8	t008	Negative with mecA	8		9488	13577	18012	20569	22539	24386
ERR1945832	Species	8	t008	Negative	8	12	486	11966	15982	18330	20169	21892
ERR1945833	Species	45	t015	Negative	45	5138	3168	11967	15983	18331	20170	21893
ERR1945834	Species	8	t008	Negative	8	5139	8359	11968	15984	18332	20171	21894
ERR1945835	Species	111	t041	Negative with mecA	111		2170	3526	5297	6297	7048	7689
ERR1945836	Species	22	t005	Negative	22	1003	1851	3022	4518	5288	5905	6386
ERR1945837	Species	111	t041	Negative with mecA	111		2170	3526	5297	6297	7048	7689
ERR1945838	Species	243	t021	Negative	243	1182	3764	5767	18013	16429	22540	24387
ERR1945839	Species	45	t050	Negative	45	5141	8360	11971	15987	18335	20174	21897
ERR1945840	Species	45	t050	Negative	45	1185	2204	3563	5348	6352	7106	21898
ERR1945841	Species	45	t505	Negative	45	1491	2219	4269	15988	18336	8162	21899
ERR1945842	Species	8	t024	Negative with mecA	8	1494	2660	4166	6062	7172	7995	8724
ERR1945843	Species	8	t024	Negative with mecA	8	1494	2660	4166	6062	7172	7995	8724
ERR1945844	Species	45	t015	Negative	45	2113	2219	13578	18014	20570	22541	24388
ERR1945845	Species	398	t1255	Negative	398	5142	8361	5788	15989	18337	20175	21900
ERR1945846	Species	111	20-17-12-17-16	Negative with mecA	111	1159	2182	3526	15990	18338	20176	21901
ERR1945847	Species	22	t005	Negative	22	1003	1851	3022	4518	5288	5905	6386
ERR1945849	Species	111	t041	Negative with mecA	111	1159	2182	3539	5316	6318	7070	7711
ERR1945850	Representative	1481	t1003	Negative with mecA	1481	5143	2182	3526	15991	18339	20177	21902
ERR1945852	Species	30	t2508	Negative	30	1182	9489	13579	18015	20571	22542	24389
ERR1945853	Species	22	t032	IV	22	4962	8362	1833	15992	18340	20178	21903
ERR1945854	Species	22	t032	IV	22	619	1113	1833	15993	4537	20179	21904
ERR1945855	Species	22	t515	IV	22	619	1126	2583	15994	18341	20180	21905
ERR1945857	Species	22	t032	IV	22	5144	1113	1833	2664	4537	20181	21906
ERR1945858	Species	22	t022	IV	22	619	1103	11972	15995	18342	20182	21907
ERR1945859	Species	5	t045	II	5	5902	9490	13580	18016	20572	22543	24390
ERR1945860	Species	22	t032	IV	22	671	1105	2003	14972	18343	20183	21908
ERR1945861	Species	22	t885	IV	22	5145	8363	1817	15996	18344	20184	21909
ERR204210	Species	22	t3477	IV	22	619	1105	2306	2686	3967	4447	4801
ERR1945862	Species	22	t032	IV	22	619	1113	11973	2664	18345	20185	21910
ERR1945863	Species	22	t022	IV	22	619	1112	11974	15997	18346	20186	21911
ERR1945864	Species	22	t032	IV	22	619	1105	2594	14268	16362	17991	19545
ERR1945865	Species	22	t515	IV	22	619	1105	1817	18017	20573	22544	24391
ERR1945866	Species	22	t032	IV	22	619	1105	1817	15998	18347	20187	21912
ERR1945867	Species	22	t2945	IV	22	619	1105	1817	15999	18348	20188	21913
ERR1945868	Species	8	t190	Negative with mecA	8	5146	8364	11975	6974	18349	20189	21914
ERR1945869	Species	22	t032	IV	22	619	1564	11976	3850	18350	20190	21915
ERR1945870	Species	22	t032	IV	22	619	1581	1817	3846	18351	20191	21916
ERR1945871	Species	779	t878	V or VII	779	1665	2933	13581	18018	20574	22545	24392
ERR1945872	Species	22	t747	IV	22	619	1581	1817	16000	18352	20192	21917
ERR1945873	Species	22	t032	IV	22	619	1105	1817	2943	18353	20193	21918
ERR1945874	Species	22	t2945	IV	22	5147	8365	11977	16001	18354	20194	21919
ERR1945875	Species	22	t718	IV	22	619	1105	11978	16002	18355	20195	21920
ERR1945876	Species	22	t020	IV	22	619	1105	1942	16003	18356	20196	21921
ERR1945877	Species	22	t515	IV	22	619	9491	1817	18019	20575	22546	24393
ERR1945878	Species	22	t032	IV	22	619	8366	2449	3644	18357	20197	21922
ERR1945879	Species	8	t190	Negative with mecA	8	403	8364	11979	6974	18358	20198	21923
ERR1945880	Species	22	t025	IV	22	5148	1314	11980	16004	18359	5081	21924
ERR1945881	Species	22	t025	IV	22	619	1105	1817	16005	18360	20199	21925
ERR1945882	Species	22	t032	IV	22	619	1558	1817	16006	18361	20200	21926
ERR1945883	Species	22	t515	IV	22	5903	1105	2583	3843	20576	22547	24394
ERR1945884	Species	507	t064	IV	507	5149	272	11981	16007	18362	20201	21927
ERR1945885	Species	12	t160	Negative	12	5150	8367	11982	16008	18363	20202	21928
ERR1945886	Species	1	t127	Negative	1	1248	8368	11983	16009	18364	20203	21929
ERR1945887	Species	15	t279	Negative	15	1175	8369	11984	16010	18365	20204	21930
ERR1945888	Species	45	t2941	Negative	45	4159	8370	11985	16011	18366	20205	21931
ERR1945889	Species	45	t015	Negative	45	5217	9492	13582	18020	20577	22548	24395
ERR1945890	Species	5	t548	Negative	5	1159	8371	3920	16012	18367	20206	21932
ERR1945891	Species	7	t091	Negative	7	1218	2383	11986	16013	18368	20207	21933
ERR1945892	Species	30	t2944	Negative	30	5151	8372	11987	16014	18369	20208	21934
ERR1945894	Species	5	t179	Negative	5	1206	8373	11988	16015	18370	20209	21935
ERR1945895	Species	47	t026	Negative	47	5152	8374	11989	16016	18371	20210	21936
ERR1945896	Species	30	t012	Negative	30	4580	7458	10691	14269	16363	17992	19546
ERR1945897	Representative	n271	t2094	Negative		5153	8375	11990	16017	18372	20211	21937
ERR1945898	Representative	n186	t065	Negative		3308	8376	11991	16018	18373	20212	21938
ERR1945899	Species	n218	t005	Negative		5154	8377	11992	16019	18374	20213	21939
ERR1945900	Species	8	t008	Negative	8	5172	1000	12035	16069	18424	20263	21989
ERR1945902	Species	508	t772	Negative	508	5173	8410	12036	16070	18425	20264	21990
ERR1945903	Species	22	t2938	Negative	22	619	8378	11994	16021	18376	20215	21941
ERR1945904	Species	45	t230	Negative	45	1190	3948	13583	18021	20578	22549	24396
ERR1945905	Species	45	t1321	Negative	45	5155	8379	11995	16022	18377	20216	21942
ERR1945906	Representative	4518	t024	Negative	4518	12	8380	11996	16023	18378	20217	21943
ERR1945907	Species	45	t2940	Negative	45	5156	8381	11997	16024	18379	20218	21944
ERR1945910	Species	5	t548	Negative	5	1159	2169	11998	16025	18380	20219	21945
ERR1945911	Species	45	t2946	Negative	45	1172	8382	11999	16026	18381	20220	21946
ERR1945913	Species	109	t209	Negative	109	5904	9493	3984	18022	20579	22550	24397
ERR1945915	Species	30	t021	Negative	30	1182	8383	12000	16027	18382	20221	21947
ERR1945917	Species	15	t2696	Negative	15	5157	8384	12001	16028	18383	20222	21948
ERR1945918	Species	45	t722	Negative	45	5158	8385	12002	16029	18384	20223	21949
ERR1945919	Species	45	t026	Negative	45	5159	8386	12003	16030	18385	20224	21950
ERR1945920	Species	45	t026	Negative	45	1190	8387	12004	16031	18386	20225	21951
ERR1945921	Species	125	t067	IV	125	1159	9494	13584	18023	20580	22551	24398
ERR1945922	Species	n169	t2600	V or VII		5160	8388	12005	16032	18387	20226	21952
ERR1945923	Representative	n475	t002	Negative		1159	8389	12006	16033	18388	20227	21953
ERR1945924	Species	81	t127	Negative	81	5161	3100	12007	16034	18389	20228	21954
ERR1945925	Species	n183	t015	Negative		5162	8390	12008	16035	18390	20229	21955
ERR1945926	Species	5	t2225	Negative	5	1159	8391	12009	16036	18391	20230	21956
ERR1945927	Species	5	t002	Negative	5	1165	2169	3534	5307	6308	7059	7700
ERR1945930	Species	15	t605	Negative	15	1370	8392	12010	16037	18392	20231	21957
ERR1945931	Species	5	t002	IV	5	5163	2169	12011	16038	18393	20232	21958
ERR1945933	Species	15	t085	Negative	15	1175	2189	3547	5325	6327	7080	7721
ERR1945934	Species	125	t067	IV	125	1159	2169	12012	16039	18394	20233	21959
ERR1945935	Species	5	t002	Negative	5	1159	2169	12013	16040	18395	20234	21960
ERR1945936	Species	125	t067	IV	125	1159	2169	3540	5317	6319	7072	7713
ERR1945937	Species	26	t087	Negative	26	1205	8393	12014	16041	18396	20235	21961
ERR1945938	Species	30	t012	Negative	30	1182	8394	12015	16042	18397	20236	21962
ERR1945939	Species	125	t067	IV	125	1159	8395	12016	16043	18398	20237	21963
ERR1945940	Species	45	t116	Negative	45	5164	8396	12017	16044	18399	20238	21964
ERR1945941	Species	125	t067	IV	125	1159	2169	3540	16045	18400	20239	21965
ERR1945943	Species	146	t002	Negative with mecA	146	1168	2179	3536	5312	6314	7066	7707
ERR1945944	Species	8	t008	Negative with mecA	8	1	2176	750	16046	18401	20240	21966
ERR1945945	Species	125	t067	IV	125	1159	8397	12018	16047	18402	20241	21967
ERR1945946	Species	5	t002	IV	5	5165	8398	3743	16048	18403	20242	21968
ERR1945947	Species	125	t067	IV	125	1159	2169	12019	16049	18404	20243	21969
ERR1945948	Species	30	t012	Negative	30	5166	8399	12020	16050	18405	20244	21970
ERR1945949	Species	30	t1202	Negative	30	1182	9495	13585	18024	20581	22552	24399
ERR1945950	Species	1	t127	Negative	1	5167	8400	12021	16051	18406	20245	21971
ERR1945951	Species	125	t067	IV	125	1159	8401	12022	16052	18407	20246	21972
ERR1945952	Species	125	t067	IV	125	1159	2169	12023	16053	18408	20247	21973
ERR1945953	Species	5	t002	IV	5	1159	2169	7933	16054	18409	20248	21974
ERR1945954	Species	30	t012	Negative	30	1182	8402	12024	16055	18410	20249	21975
ERR1945955	Species	30	t012	Negative	30	5905	2207	13586	18025	20582	22553	24400
ERR1945956	Species	9	t2327	Negative	9	5168	8403	12025	16056	18411	20250	21976
ERR1945957	Species	146	t002	Negative with mecA	146	1159	8404	12026	16057	18412	20251	21977
ERR1945958	Species	228	t041	Negative with mecA	228	1159	2182	6691	16058	18413	20252	21978
ERR1945959	Species	n319	t008	Negative		5169	8405	12027	16059	18414	20253	21979
ERR1945960	Species	30	t942	Negative	30	1182	8406	12028	16060	18415	20254	21980
ERR1945963	Species	45	t015	Negative	45	1190	9496	13587	18026	20583	22554	24401
ERR1945964	Species	146	t002	Negative with mecA	146	5170	8407	12029	16061	18416	20255	21981
ERR1945965	Species	45	t230	Negative	45	5171	8408	12030	16062	18417	20256	21982
ERR1945966	Species	125	t067	IV	125	1159	2169	3540	16063	18418	20257	21983
ERR1945968	Species	228	t2222	Negative with mecA	228	1159	2182	12031	16064	18419	20258	21984
ERR1945969	Species	125	t067	IV	125	1159	2169	12032	16065	18420	20259	21985
ERR1945970	Species	30	t012	Negative	30	5906	2207	13588	18027	20584	22555	24402
ERR1945971	Species	22	t032	IV	22	619	1482	1817	16066	18421	20260	21986
ERR1945972	Species	5	t002	IV	5	1159	8409	12033	16067	18422	20261	21987
ERR1945973	Species	n476	t148	Negative		1194	4123	12034	16068	18423	20262	21988
ERR1945974	Representative	n476	t148	Negative		1194	4123	12034	16068	18423	20262	22039
ERR1945975	Species	125	t067	IV	125	1159	2169	12074	16116	18473	20311	22040
ERR204209	Species	1	t127	IV	1	1248	2307	3858	7262	8586	9570	10443	Europe	United Kingdom								2012
ERR1945976	Species	15	t346	Negative	15	1175	9497	13589	18028	20585	22556	24403
ERR1945977	Species	146	t062	Negative with mecA	146	1159	8411	12037	16071	18426	20265	21991
ERR1945978	Species	125	t067	IV	125	1159	8412	12038	16072	18427	20266	21992
ERR1945979	Species	15	t084	Negative	15	5174	8413	12039	16073	18428	20267	21993
ERR1945980	Species	123	t2221	Negative	123	1465	2592	12040	16074	18429	20268	21994
ERR1945981	Species	30	t018	Negative	30	5175	8414	12041	16075	18430	20269	21995
ERR1945983	Species	125	t067	IV	125	1159	9498	13590	18029	20586	22557	24404
ERR1945984	Species	125	t067	IV	125	1159	8415	12042	16076	18431	20270	21996
ERR1945985	Species	125	t067	IV	125	1159	8416	12043	16077	18432	20271	21997
ERR1945986	Species	15	t346	Negative	15	1175	8417	12044	16078	18433	20272	21998
ERR1945987	Species	125	t2220	IV	125	1159	8418	3540	16079	18434	20273	21999
ERR1945988	Species	25	t4650	Negative	25	1205	8419	12045	16080	18435	20274	22000
ERR1945989	Species	125	t067	IV	125	1159	2169	8049	18030	20587	22558	24405
ERR1945990	Species	25	t078	Negative	25	5176	8420	7321	16081	18436	20275	22001
ERR1945991	Species	125	t067	IV	125	1159	7462	10697	14276	18437	17999	22002
ERR1945992	Species	125	t067	IV	125	5177	2169	12046	16082	18438	20276	22003
ERR1945993	Species	121	t645	Negative	121	5178	8421	12047	16083	18439	20277	22004
ERR1945994	Species	30	t021	Negative	30	5179	2207	12048	16084	18440	20278	22005
ERR1945995	Species	n413	t021	Negative		1182	9499	13591	18031	20588	22559	24406
ERR1945996	Species	22	t032	IV	22	619	1105	12049	10872	18441	20279	22006
ERR1945997	Species	15	t084	Negative	15	1175	2227	12050	16085	18442	20280	22007
ERR1945998	Species	8	t008	Negative with mecA	8	1	8422	12051	16086	18443	20281	22008
ERR1945999	Species	8	t008	Negative with mecA	8	1	8422	12052	16087	18444	20282	22009
ERR1946000	Species	30	t012	Negative	30	1182	8423	12053	16088	18445	20283	22010
ERR1946002	Species	228	20-17-12-17-16	Negative with mecA	228	1159	2182	6691	18032	20589	22560	24407
ERR1946003	Species	228	t001	Negative with mecA	228	5180	2182	12054	16089	18446	20284	22011
ERR1946004	Species	7	t091	Negative	7	1218	2383	3938	16090	18447	20285	22012
ERR1946005	Species	5	t688	Negative	5	1159	8424	12055	16091	18448	20286	22013
ERR1946006	Species	228	t041	Negative with mecA	228	1159	8425	8051	16092	18449	20287	22014
ERR1946007	Species	8	t008	Negative with mecA	8	1	2660	8270	16093	18450	20288	22015
ERR1946008	Species	101	t1541	Negative	101	5907	2194	13592	18033	20590	22561	24408
ERR1946009	Species	111	t001	Negative with mecA	111	1159	8426	3526	16094	18451	20289	22016
ERR1946011	Species	8	t024	Negative with mecA	8	5181	2660	12056	16095	18452	20290	22017
ERR1946012	Species	26	t078	Negative	26	5182	8427	12057	16096	18453	20291	22018
ERR1946014	Species	15	t084	Negative	15	5183	8428	12058	16097	18454	20292	22019
ERR1946015	Species	1162	t2777	Negative	1162	5184	5723	8323	16098	18455	20293	22020
ERR1946016	Species	5	16	Negative	5	5908	5237	13593	18034	20591	22562	24409
ERR1946017	Species	45	t065	Negative	45	2892	8429	12059	16099	18456	20294	22021
ERR1946018	Species	45	t015	Negative	45	1172	8430	12060	16100	18457	20295	22022
ERR1946019	Representative	n261	t091	Negative		5185	2383	12061	16101	18458	20296	22023
ERR1946020	Species	45	t1522	Negative	45	5186	8431	12062	16102	18459	20297	22024
ERR1946021	Species	45	t2961	Negative	45	3225	8432	12063	16103	18460	20298	22025
ERR1946022	Species	15	t084	Negative	15	5909	9500	13594	18035	20592	22563	24410
ERR1946023	Species	8	t008	Negative with mecA	8	1	8422	12064	16104	18461	20299	22026
ERR1946024	Species	45	t779	Negative	45	5187	8433	12065	16105	18462	20300	22027
ERR1946025	Species	50	t518	Negative	50	5188	8434	12066	16106	18463	20301	22028
ERR1946026	Species	101	t056	Negative	101	5189	8435	12067	16107	18464	20302	22029
ERR1946027	Species	101	t056	Negative	101		8435	12067	16107	18464	20302	22030
ERR1946028	Species	15	t084	Negative	15	1175	5341	13595	18036	20593	22564	24411
ERR1946029	Species	30	t012	Negative	30	5190	8436	12068	16108	18465	20303	22031
ERR1946030	Species	15	t1877	Negative	15	1175	8437	12069	16109	18466	20304	22032
ERR1946031	Species	228	t001	Negative with mecA	228	1159	2182	12070	16110	18467	20305	22033
ERR1946032	Species	121	t159	Negative	121	2230	4598	12071	16111	18468	20306	22034
ERR1946033	Species	247	t303	Negative with mecA	247	5191	7781	11137	16112	18469	20307	22035
ERR1946034	Species	228	t001	Negative with mecA	228	1159	2182	3526	18037	20594	22565	24412
ERR1946035	Species	22	t2962	Negative	22	5192	8438	12072	16113	18470	20308	22036
ERR1946036	Species	7	t091	Negative	7	1218	2383	3938	16114	18471	20309	22037
ERR1946037	Species	101	t1541	Negative	101	5193	2194	12073	16115	18472	20310	22038
ERR1946038	Species	30	t840	Negative	30	5204	8459	12103	16153	18511	20348	22081
ERR1946039	Species	1	t127	Negative	1	1248	9501	13596	18038	20595	22566	24413
ERR1946040	Representative	1210	t2651	Negative	1210	5194	8439	12075	16117	18474	20312	22041
ERR1946041	Species	n219	t515	IV		619	1100	12076	16118	18475	20313	22042
ERR1946042	Species	97	t267	Negative	97	1150	2145	12078	16120	18477	20315	22044
ERR1946043	Species	n477	t001	Negative with mecA		5195	2182	12079	16121	18478	20316	22045
ERR1946044	Species	15	t084	Negative	15	1175	8440	12080	16122	18479	20317	22046
ERR1946045	Species	30	t318	Negative	30	5910	9502	13597	18039	20596	22567	24414
ERR1946046	Species	26	t167	Negative	26	1205	8441	12081	16123	18480	20318	22047
ERR1946047	Species	228	t001	Negative with mecA	228	1159	2182	12082	16124	18481	20319	22048
ERR1946048	Species	30	t275	Negative	30	5196	8442	12083	16125	18482	20320	22049
ERR1946051	Species	8	t008	Negative with mecA	8	5197	374	12084	16126	18483	20321	22050
ERR1946053	Species	7	t091	Negative	7	1218	8443	7663	11003	18484	20322	22051
ERR1946055	Species	101	t056	Negative	101	1177	2194	3552	5334	6336	7091	7732
ERR1946056	Species	88	t2421	Negative	88	1154	2690	4215	6125	7240	8070	8810
ERR1946057	Species	72	t1346	Negative	72	1171	2184	3542	5319	6321	7074	22052
ERR1946058	Species	12	t156	Negative	12	3003	8444	12085	16127	18485	20323	22053
ERR1946059	Species	239	t030	III	239	1125	2111	3597	16128	6387	20324	22054
ERR1946060	Species	5	t855	Negative with mecA	5	1178	2195	3553	5335	6337	7092	7733
ERR1946061	Species	1093	t2419	Negative	1093	5911	9503	13598	18040	20597	22568	24415
ERR1946062	Species	1	t127	Negative	1	1248	8445	12086	16129	18486	20325	22055
ERR1946063	Species	8	t008	IV	8	5198	7	12087	16130	18487	20326	22056
ERR1946064	Species	239	t030	III	239	1125	2111	3597	16131	18488	7141	22057
ERR1946065	Species	n478	t002	Negative		1159	8446	12088	16132	18489	20327	22058
ERR1946066	Representative	1829	t1143	IV	1829	1208	2228	3590	5375	6379	7133	7777
ERR1946067	Species	8	t008	IV	8	146	679	1133	18041	20598	22569	24416
ERR1946068	Species	8	t008	Negative with mecA	8	1	374	12089	16133	18490	20328	22059
ERR1946069	Species	5	t002	II	5	1088	4476	6664	16134	18491	20329	22060
ERR1946070	Species	8	t008	Negative with mecA	8	1160	374	750	5298	6298	7049	7690
ERR1946071	Species	8	t008	Negative with mecA	8	5199	8447	750	16135	18492	20330	22061
ERR1946072	Species	45	t740	IV	45	1162	8448	3587	16136	18493	20331	22062
ERR1946073	Species	45	t740	IV	45	1162	8457	3587	18042	20599	22570	24417
ERR1946074	Species	8	t008	IV	8	146	679	1133	16137	18494	20332	22063
ERR1946075	Species	8	t008	IV	8	146	679	1133	16137	18495	20332	22064
ERR1946076	Species	45	t038	IV	45	1162	2186	3544	5321	6323	7076	7717
ERR1946077	Species	8	t008	Negative with mecA	8	1	8449	1127	16138	18496	20333	22065
ERR1946078	Species	45	t655	IV	45	1162	8450	12090	16139	18497	20334	22066
ERR1946079	Species	45	t740	IV	45	1162	8457	3587	18043	20600	22571	24418
ERR1946080	Representative	4128	t003	II	4128	1180	8451	3574	16140	18498	20335	22067
ERR1946081	Representative	n479	t067	IV		5200	2169	12091	16141	18499	20336	22068
ERR1946082	Species	45	t598	IV	45	1162	8452	12092	16142	18500	20337	22069
ERR1946083	Species	45	t038	IV	45	4276	2196	12093	16143	18501	20338	22070
ERR204208	Species	5	t002	IV	5	1896	3299	3743	7261	8585	9569	10442	Europe	United Kingdom								2012
ERR1946084	Species	45	t038	IV	45	4276	8453	12094	16144	18502	20339	22071
ERR1946085	Species	8	t304	IV	8	146	679	13599	18044	20601	22572	24419
ERR1946086	Species	8		Negative	8		679	12095	16145	18503	20340	22072
ERR1946087	Species	45	t038	IV	45	1162	2172	3528	5300	6300	7051	22073
ERR1946088	Species	45	t038	IV	45	1162	2196	12096	16146	18504	20341	22074
ERR1946089	Species	8	t008	Negative with mecA	8	5201	8454	12097	16147	18505	20342	22075
ERR1946090	Representative	n480	t127	Negative		5202	8455	12098	16148	18506	20343	22076
ERR1946091	Species	8	t068	IV	8	146	9504	1133	18045	20602	22573	24420
ERR1946092	Species	5	t071	Negative with mecA	5	1206	8456	12099	16149	18507	20344	22077
ERR1946093	Species	45	t740	IV	45	1162	8457	12100	16150	18508	20345	22078
ERR1946094	Species	45	t038	IV	45	4276	2196	12101	16151	18509	20346	22079
ERR1946095	Species	5	t002	IV	5	5203	8458	12102	16152	18510	20347	22080
ERR1946096	Species	8	t008	IV	8	146	679	12136	16197	18557	20395	22128
ERR1946097	Species	5	t002	II	5	1088	2048	12137	16198	18558	20396	22129
ERR1946098	Species	8	t008	IV	8	1	199	13600	18046	20603	22574	24421
ERR1946099	Species	8	t008	IV	8	5205	8460	12104	16154	18512	20349	22082
ERR1946100	Species	5	t002	IV	5	5206	8461	3743	16155	18513	20350	22083
ERR1946101	Species	45	t4647	IV	45	1162	8457	3587	16156	18514	20351	22084
ERR1946102	Species	30	t11423	Negative	30	5207	8462	12105	16157	18515	20352	22085
ERR1946103	Representative	n51	t012	Negative		1182	8463	12106	16158	18516	20353	22086
ERR1946104	Species	7	t091	Negative	7	5912	9505	11052	18047	20604	22575	24422
ERR1946105	Species	25	t2268	Negative	25	5913	2703	13601	18048	20605	22576	24423
ERR1946107	Species	15	t491	Negative	15	1175	8464	12107	16159	18517	20354	22087
ERR1946108	Species	109	t209	Negative	109	5209	8465	12109	16161	18519	20356	22089
ERR1946109	Species	30	t1945	Negative	30	5208	4283	12108	16160	18518	20355	22088
ERR1946110	Species	22	t891	Negative	22	621	1797	12111	16163	18521	20358	22091
ERR1946111	Species	22	t005	Negative	22	621	5566	12110	16162	18520	20357	22090
ERR1946112	Species	25	t280	Negative	25	5914	9506	13602	18049	20606	22577	24424
ERR1946113	Species	7	t091	Negative	7	5210	7046	12112	16164	18522	20359	22092
ERR1946115	Species	101	t056	Negative	101	1177	8466	12113	16165	18523	20360	22093
ERR1946116	Species	10	t2415	Negative	10	5211	8467	12114	16166	18524	20361	22094
ERR1946117	Species	9	t587	Negative	9	5212	8468	12115	16167	18525	20362	22095
ERR1946118	Species	464	t224	Negative	464	1413	8469	12116	16168	18526	20363	22096
ERR1946119	Species	34	t166	Negative	34	5213	8470	12117	16169	18527	20364	22097
ERR1946120	Species	34	t4328	Negative	34	1543	8471	12118	16170	18528	20365	22098
ERR1946121	Species	9	t1115	Negative	9	3361	5767	8129	16171	18529	20366	22099
ERR1946123	Species	45	t065	Negative	45	5214	8472	12119	16172	18530	20367	22100
ERR1946124	Species	45	t015	Negative	45	5215	8473	12120	16173	18531	20368	22101
ERR1946125	Species	5	t002	Negative	5	1159	5849	13603	18050	20607	22578	24425
ERR1946126	Species	15	t1472	Negative	15	5216	8474	7648	16174	18532	20369	22102
ERR1946127	Species	15	t2417	Negative	15	1175	4865	10685	14259	16353	17982	19536
ERR1946128	Species	45	t015	Negative	45	5217	8475	12121	16175	18533	20370	22103
ERR1946129	Species	45	t706	Negative	45	3172	5262	12122	16176	18534	20371	22104
ERR1946130	Species	109	t209	Negative	109	5218	8476	12123	16177	18535	20372	22105
ERR1946131	Species	101	t056	Negative	101	5915	2194	13604	18051	20608	22579	24426
ERR1946132	Species	8	t2054	Negative	8	146	679	1133	16178	18536	20373	22106
ERR1946133	Representative	n262	t2413	Negative		5219	8477	12124	16179	18537	20374	22107
ERR1946135	Species	101	t056	Negative	101	1177	2194	12125	16180	18538	20375	22108
ERR1946136	Species	25	t087	Negative	25	5220	8478	12126	16181	18539	20376	22109
ERR1946137	Species	188	t189	Negative	188	5221	8479	12127	16182	18540	20377	22110
ERR1946144	Species	8	t711	Negative	8	618	2428	3879	5742	6836	7634	8341
ERR1946147	Representative	2411	t002	Negative	2411	5222	2169	12128	16183	18541	20378	22111
ERR1946152	Species	45	t2869	Negative	45	5223	8480	12129	16184	18542	20379	22112
ERR1946153	Species	5	t640	Negative	5	1206	8481	12130	16185	18543	20380	22113
ERR1946154	Species	20	t164	Negative	20	5224	8482	12131	16186	18544	20381	22114
ERR1946155	Species	30	t021	Negative	30	5225	8483	12132	16187	18545	20382	22115
ERR1946158	Species	59	t216	Negative	59	1283	9507	13605	18052	20609	22580	24427
ERR1946159	Species	36	t018	II	36	1182	2253	3625	14132	16217	20383	22116
ERR1946160	Species	8	t2866	Negative	8	1189	546	3567	5352	6356	7110	7754
ERR1946162	Species	15	t254	Negative	15	1175	8484	12133	16188	18546	20384	22117
ERR1946163	Species	36	t012	II	36	1182	2548	4031	16189	18547	20385	22118
ERR1946164	Species	22	t032	IV	22	619	8485	2024	16190	18548	20386	22119
ERR1946165	Species	22	t032	IV	22	1019	1105	13606	18053	20610	22581	24428
ERR1946166	Species	22	t032	IV	22	619	1105	1817	16191	18549	20387	22120
ERR1946167	Species	22	t025	IV	22	619	1100	1817	16192	18550	20388	22121
ERR1946168	Species	22	t032	IV	22	619	1105	12134	16193	18551	20389	22122
ERR1946169	Species	22	t032	IV	22	619	1105	12135	16194	18552	20390	22123
ERR1946170	Species	22	t032	IV	22	619	1105	1817	16195	18553	20391	22124
ERR1946171	Species	22	t032	IV	22	619	9508	1817	18054	20611	22582	24429
ERR1946172	Species	22	t515	IV	22	619	1105	3072	16196	18554	20392	22125
ERR1946173	Species	22	t032	IV	22	619	1333	1817	4268	18555	20393	22126
ERR1946174	Species	22	t032	IV	22	619	1333	1817	4268	18556	20394	22127
ERR1946175	Species	22	t2862	IV	22	619	1105	1817	10881	18606	20445	22178
ERR1946176	Species	1	t127	IV	1	1248	3372	12178	16245	18607	20446	22179
ERR1946177	Species	22	t1612	IV	22	619	1105	13607	18055	20612	22583	24430
ERR1946178	Species	22	t2818	IV	22	619	1105	1817	16199	18559	20397	22130
ERR1946179	Species	22	t032	IV	22	5226	1151	1817	16200	18560	20399	22132
ERR1946184	Species	22	t1218	IV	22	635	1105	1817	2662	18561	20400	22133
ERR1946185	Species	22	t032	IV	22	619	1105	12138	16201	18562	20401	22134
ERR1946186	Species	80	t455	IV	80	1471	2610	12139	16202	18563	20402	22135
ERR1946187	Species	45	t116	Negative	45	5916	9509	13608	18056	20613	22584	24431
ERR1946188	Species	30	t021	Negative	30	1182	8486	12140	16203	18564	20403	22136
ERR1946189	Species	15	t085	Negative	15	5227	2227	6004	16204	18565	20404	22137
ERR1946190	Species	12	t160	Negative	12	1335	2494	12141	16205	18566	20405	22138
ERR1946191	Species	45	t1203	Negative	45	5228	2659	12142	16206	18567	20406	22139
ERR1946192	Species	15	t279	Negative	15	1175	8487	12143	16207	18568	20407	22140
ERR1946193	Species	5	t062	Negative	5	1159	9510	13609	18057	20614	22585	24432
ERR1946194	Species	35	t254	Negative	35	1175	2227	12144	16208	18569	20408	22141
ERR1946195	Species	1	t2188	Negative	1	5229	8488	12145	16209	18570	20409	22142
ERR1946196	Species	15	t084	Negative	15	1175	8489	12146	16210	18571	20410	22143
ERR1946197	Species	5	t002	Negative	5	5230	2169	12147	16211	18572	20411	22144
ERR1946198	Representative	4327	t275	Negative	4327	5231	8490	12148	16212	18573	20412	22145
ERR1946199	Representative	2881	t153	Negative	2881	5917	9511	13610	18058	20615	22586	24433
ERR1946200	Species	15	t346	Negative	15	5232	8491	12149	16213	18574	20413	22146
ERR1946201	Species	8	t2648	Negative	8	5233	8492	12150	16214	18575	20414	22147
ERR1946203	Representative	n414	t2364	Negative		5234	8493	12151	16215	18576	20415	22148
ERR1946204	Species	45	t015	Negative	45	1190	8494	12152	16216	18577	20416	22149
ERR1946205	Representative	n130	t246	Negative		5235	8495	12153	16217	18578	20417	22150
ERR1946206	Species	15	t1727	Negative	15	1175	9512	13611	18059	20616	22587	24434
ERR1946207	Species	30	t012	Negative	30	5236	8496	12154	16218	18579	20418	22151
ERR204207	Species	22	t3477	IV	22	771	1306	1817	3408	3971	4450	4805	Europe	United Kingdom								2012
ERR1946208	Species	12	t160	Negative	12	5237	8497	12155	16219	18580	20419	22152
ERR1946210	Species	15	t1687	Negative	15	5238	8498	12156	16220	18581	20420	22153
ERR1946211	Species	395	t2650		395	5239	8499	12157	16221	18582	20421	22154
ERR1946212	Species	n473	t002	Negative		5240	8500	12158	16222	18583	20422	22155
ERR1946213	Species	30	t012	Negative	30	5918	9513	13612	18060	20617	22588	24435
ERR1946214	Species	46	t065	Negative	46	5241	8501	12159	16223	18584	20423	22156
ERR1946215	Species	30	t012	Negative	30	1357	8502	12160	16224	18585	20424	22157
ERR1946216	Species	22	t223	Negative	22	621	1289	12161	16225	18586	20425	22158
ERR1946217	Species	5	t570	Negative	5	1159	8503	12162	16226	18587	20426	22159
ERR1946218	Species	8	t197	Negative	8	119	8504	12163	16227	18588	20427	22160
ERR1946219	Species	88	t2675	Negative	88	1154	7146	13613	18061	20618	22589	24436
ERR1946220	Species	45	t2639	Negative	45	5242	8505	12164	16228	18589	20428	22161
ERR1946221	Species	88	t2653	Negative	88	1154	2350	12165	16229	18590	20429	22162
ERR1946222	Species	n136	t084	Negative		1175	8506	12166	16230	18591	20430	22163
ERR1946223	Species	8	t008	Negative	8	5243	8507	12167	16231	18592	20431	22164
ERR1946224	Species	46	t065	Negative	46	5244	8508	12168	16232	18593	20432	22165
ERR1946225	Species	45	t026	Negative	45	5919	9514	13614	18062	20619	22590	24437
ERR1946226	Species	15	t084	Negative	15	5245	2227	12169	16233	18594	20433	22166
ERR1946227	Species	1156	t213	Negative	1156	4320	8509	12170	16234	18595	20434	22167
ERR1946228	Species	45	t015	Negative	45	1190	8510	10698	16235	18596	20435	22168
ERR1946230	Species	n172	t2334	Negative		5246	8511	12171	16236	18597	20436	22169
ERR1946231	Species	45	t050	Negative	45	5247	8512	12172	16237	18598	20437	22170
ERR1946232	Species	22	t005	Negative	22	621	9515	13297	18063	20620	22591	24438
ERR1946233	Representative	439	t705	Negative	439	4583	7465	10701	14280	16374	18003	19557
ERR1946234	Species	15	t084	Negative	15	1175	8513	11241	16238	18599	20438	22171
ERR1946235	Species	30	t021	Negative	30		8514	12173	16239	18600	20439	22172
ERR1946236	Species	12	t160	Negative	12	1199	2217	12174	16240	18601	20440	22173
ERR1946237	Species	45	t015	Negative	45	5248	8515	12175	16241	18602	20441	22174
ERR1946238	Species	45	t302	Negative	45	1190	2721	4257	6178	7309	8140	8890
ERR1946239	Species	45	t2654	Negative	45	5249	8516	12176	16242	18603	20442	22175
ERR1946240	Species	30	t122	Negative	30	1182	8517	12177	16243	18604	20443	22176
ERR1946241	Species	97	t267	Negative	97	1150	8518	4880	16244	18605	20444	22177
ERR1946242	Species	45	t015	Negative	45	1190	8561	12224	16293	18655	20495	22228
ERR1946243	Species	15	t328	Negative	15	5274	2227	12225	16294	18656	20496	22229
ERR1946244	Species	15	t084	Negative	15	1175	9516	13615	18064	20621	22592	24439
ERR1946245	Representative	n481	t2646	Negative		5250	8519	12179	16246	18608	20447	22180
ERR1946246	Species	12	t160	Negative	12	5251	8520	12181	16248	18610	20449	22182
ERR1946247	Species	22	t2638	Negative	22	621	8521	12182	16249	18611	20450	22183
ERR1946248	Species	n410	t2643	Negative		5252	8522	12183	16250	18612	20451	22184
ERR1946249	Species	30	t018	Negative	30	5253	8523	12184	16251	18613	20452	22185
ERR1946250	Species	45	t015	Negative	45	1365	9517	13616	18065	20622	22593	24440
ERR1946251	Representative	n235	t645	Negative		5254	8524	12185	16252	18614	20453	22186
ERR1946252	Species	45	t050	Negative	45	1493	2659	4165	6059	7170	7993	8721
ERR1946253	Species	15	t1980	Negative	15	1175	8525	12186	16253	18615	20454	22187
ERR1946254	Species	45	t069	Negative	45	1491	8526	12187	16254	18616	20455	22188
ERR1946255	Species	15	t084	Negative	15	5255	8527	12188	16255	18617	20456	22189
ERR1946256	Species	15	t085	Negative	15	5920	9518	13617	18066	20623	22594	24441
ERR1946257	Species	45	t026	Negative	45	5256	8528	12189	16256	18618	20457	22190
ERR1946258	Species	45	t015	Negative	45	1190	8529	12190	16257	18619	20458	22191
ERR1946259	Species	15	t346	Negative	15	5257	8530	12191	16258	18620	20459	22192
ERR1946260	Species	45	t015	Negative	45	1491	8531	12192	16259	18621	20460	22193
ERR1946261	Species	8	t008	Negative	8	5258	8532	12193	16260	18622	20461	22194
ERR1946262	Species	5	t002	Negative	5	1449	2169	13618	18067	20624	22595	24442
ERR1946263	Species	34	t166	Negative	34	5259	8533	12194	16261	18623	20462	22195
ERR1946264	Species	5	t002	Negative	5	5260	8534	12195	16262	18624	20463	22196
ERR1946266	Species	15	t084	Negative	15	5261	8535	12196	16263	18625	20464	22197
ERR1946267	Species	7	t1204	Negative	7	1218	8536	12197	16264	18626	20465	22198
ERR1946268	Species	30	t018	Negative	30	1182	8537	12198	16265	18627	20466	22199
ERR1946269	Species	1	t127	Negative	1	2763	9519	13619	18068	20625	22596	24443
ERR1946271	Species	30	t019	Negative	30	5262	8538	12199	16266	18628	20467	22200
ERR1946273	Species	45	t2286	Negative	45	5263	8246	12200	16267	18629	20468	22201
ERR1946274	Species	8	t008	Negative	8	12	8539	12201	16268	18630	20469	22202
ERR1946275	Species	7	t091	Negative	7	5264	2383	11891	16269	18631	20470	22203
ERR1946276	Species	45	t015	Negative	45	2678	8540	12202	16270	18632	20471	22204
ERR1946277	Species	12	t160	Negative	12	5921	9520	13620	18069	20626	22597	24444
ERR1946278	Species	30	t018	Negative	30	1182	8541	12203	16271	18633	20472	22205
ERR1946279	Species	30	t2240	Negative	30	5265	8542	12204	16272	18634	20473	22206
ERR1946280	Species	34	t2243	Negative	34	1371	8543	12205	16273	18635	20474	22207
ERR1946281	Species	1	t127	Negative	1	1248	8544	12206	16274	18636	20475	22208
ERR1946282	Species	395	t2244	Negative	395	5266	8545	12207	16275	18637	20476	22209
ERR1946283	Species	15	t084	Negative	15	1175	9521	13621	18070	20627	22598	24445
ERR1946284	Species	5	t002	Negative	5	1159	8546	12208	16276	18638	20477	22210
ERR1946285	Species	34	t153	Negative	34	5267	8547	12209	16277	18639	20478	22211
ERR1946286	Species	30	t021	Negative	30	1182	8548	12210	16278	18640	20479	22212
ERR1946287	Species	25	t1521	Negative	25	5268	8549	12211	16279	18641	20480	22213
ERR1946288	Species	5	t002	Negative	5	5269	8550	12212	16280	18642	20481	22214
ERR1946291	Species	9	t337	Negative	9	5922	9522	13622	18071	20628	22599	24446
ERR1946293	Species	25	t1521	Negative	25	5268	8549	12211	16279	18641	20482	22215
ERR1946294	Species	5	t002	Negative	5	1159	8551	12213	16281	18643	20483	22216
ERR1946295	Species	45	t2277	Negative	45	1190	8552	12214	16282	18644	20484	22217
ERR1946296	Species	1021	t2278	Negative	1021	5270	8553	12215	16283	18645	20485	22218
ERR1946297	Species	81	t127	Negative	81	1774	8554	12216	16284	18646	20486	22219
ERR1946298	Species	45	t065	Negative	45	4159	9523	13623	18072	20629	22600	24447
ERR1946300	Species	45	08-16-xx-16-34-13-17-xx-16-34	Negative	45	5271	8555	12217	16285	18647	20487	22220
ERR1946301	Species	8	t008	Negative	8	145	8556	12218	16286	18648	20488	22221
ERR1946302	Species	15	t084	Negative	15	1175	2227	12219	16287	18649	20489	22222
ERR1946303	Species	45	t015	Negative	45	5272	8557	12220	16288	18650	20490	22223
ERR1946304	Species	5	t002	Negative	5	1159	8558	12221	16289	18651	20491	22224
ERR1946305	Species	12	t213	Negative	12	5923	9524	13624	18073	20630	22601	24448
ERR1946306	Species	80	t042	IV	80	1471	2610	4378	16290	18652	20492	22225
ERR1946307	Species	59	t216	Negative	59	5273	8559	12222	16291	18653	20493	22226
ERR1946308	Species	30	t012	Negative	30	1182	8560	12223	16292	18654	20494	22227
ERR1946309	Species	10	t2255	Negative	10	5288	8583	12261	16335	18700	20540	22275
ERR1946310	Species	45	t2256	Negative	45	5287	5262	12258	16328	18693	20533	22267
ERR1946311	Species	8	t2229	Negative	8	5	6987	13625	18074	20631	22602	24449
ERR1946312	Species	7	t091	Negative	7	5275	8562	12226	16295	18657	20497	22230
ERR1946313	Species	81	t127	Negative	81	1774	3100	12227	16296	18659	20498	22232
ERR1946315	Species	5	t002	Negative	5	5276	8563	12228	16297	18660	20499	22233
ERR1946316	Species	30	t012	Negative	30	1182	2207	12229	16298	18661	20500	22234
ERR1946317	Species	20	t164	Negative	20	5277	8564	12230	16299	18662	20501	22235
ERR204206	Species	22	t3477	IV	22	619	1105	2063	3124	4163	6236	6744	Europe	United Kingdom								2012
ERR1946318	Species	7	t091	Negative	7	5264	2383	11891	16269	18631	22603	24450
ERR1946319	Species	34	t2585	Negative	34	5278	8565	12231	16300	18663	20502	22236
ERR1946320	Species	30	t2586	Negative	30	5279	8566	12232	16301	18664	20503	22237
ERR1946321	Species	146	t306	Negative	146	1159	8567	12233	16302	18665	20504	22238
ERR1946322	Species	109	t209	Negative	109	1390	8568	12234	16303	18666	20505	22239
ERR1946323	Species	7	t1685	Negative	7	1218	8569	12235	16304	18667	20506	22240
ERR1946324	Species	15	t084	Negative	15	3157	9525	13626	18075	20632	22604	24451
ERR1946325	Species	81	t127	Negative	81	1774	8570	12236	16305	18668	20507	22241
ERR1946326	Representative	n263	t091	Negative		1218	8571	12237	16306	18669	20508	22242
ERR1946327	Species	81	t127	Negative	81	1774	8572	12238	16307	18670	20509	22243
ERR1946330	Representative	n272	t164	Negative		5280	8573	12239	16308	18671	20510	22244
ERR1946331	Species	5	t002	Negative	5		8574	12240	16309	18672	20511	22245
ERR1946332	Species	22	t032	IV	22	619	1105	13627	16311	20633	22605	24452
ERR1946333	Species	228	t041	Negative with mecA	228	2755	2182	12241	16310	18673	20512	22246
ERR1946334	Species	22	t032	IV	22	619	1105	12242	16311	18674	20513	22247
ERR1946335	Representative	1635	t002	Negative	1635	5281	4814	12243	16312	18675	20514	22248
ERR1946336	Species	22	t032	IV	22	619	1105	2440	16311	18676	20515	22249
ERR1946337	Species	228	t001	Negative with mecA	228	2755	8575	12244	16313	18677	20516	22250
ERR1946338	Species	5	t002	II	5	5924	9526	13628	18076	20634	22606	24453
ERR1946339	Species	22	t032	IV	22	619	1105	12245	16311	4264	20517	22251
ERR1946340	Species	239	t030	Negative	239	1125	2111	3597	16314	18678	20518	22252
ERR1946341	Species	22	t032	IV	22	619	1105	12246	16311	18679	20519	22253
ERR1946343	Species	59	t216	Negative	59	5282	8576	12247	16315	18680	20520	22254
ERR1946344	Representative	n321	t088			5283	8577	12248	16316	18681	20521	22255
ERR1946345	Species	22	t032	IV	22	619	1105	2440	16311	20635	22607	24454
ERR1946347	Species	22	t032	IV	22	619	1129	3082	16317	18682	20522	22256
ERR1946348	Species	7	t091	Negative	7	5284	8578	8125	16318	18683	20523	22257
ERR1946349	Species	9	t587	Negative	9	3457	5767	12249	16319	18684	20524	22258
ERR1946352	Species	59	t216	Negative	59	1283	2515	12250	16320	18685	20525	22259
ERR1946353	Species	30	t012	Negative	30	1182	8579	12251	16321	18686	20526	22260
ERR1946354	Species	228	16	Negative with mecA	228	2755	2182	12241	18077	20636	22608	24455
ERR1946355	Species	5	t2115	Negative	5	5285	8580	12252	16322	18687	20527	22261
ERR1946356	Species	5	t062	II	5	1180	8581	12253	16323	18688	20528	22262
ERR1946357	Species	22	t12049	Negative	22	5286	8582	12254	16324	18689	20529	22263
ERR1946359	Species	22	t032	IV	22	619	1100	12255	16325	18690	20530	22264
ERR1946360	Species	5	t002	II	5	1180	2781	12256	16326	18691	20531	22265
ERR1946361	Species	59	t216	Negative	59	1283	2515	3943	18078	20637	22609	24456
ERR1946362	Species	7	t091	Negative	7	4698	2383	12257	16327	18692	20532	22266
ERR1946366	Species	5	t2115	Negative	5	5285	8580	12252	16322	18687	20527	22261
ERR1946368	Species	45	t2256	Negative	45	5287	5262	12258	16328	18693	20533	22267
ERR1946369	Species	5	t002	II	5	1180	2781	12256	16326	18691	20531	22265
ERR1946370	Species	5	t2115	Negative	5	5285	8580	12252	16322	18687	20527	22268
ERR1946371	Species	5	t2115	Negative	5	5285	8580	12252	16322	18687	20527	22261
ERR1946940	Species	n399	t019	IV		2975	4935	12259	16329	18694	20534	22269
ERR1991975	Species	398	t034	V or VII	398	1111	8006	12260	16330	18695	20535	22270
ERR1991976	Species	398	t034	V or VII	398	1111	2085	11478	15340	7912	19406	21084
ERR1991978	Species	398	t034	V or VII	398	1111	5824	8446	16331	18696	20536	22271
ERR1991980	Species	398	t034	V or VII	398	1111	8008	9920	16332	18697	20537	22272
ERR1991981	Species	398	t8617	V or VII	398	1111	8592	4629	18079	18754	22610	24457
ERR1991982	Species	398	t034	V or VII	398	1111	5824	8446	16333	18698	20538	22273
ERR1991983	Species	398	t034	V or VII	398	1111	5824	11479	15341	17609	19407	21085
ERR1991984	Species	398	t034	V or VII	398	1111	5824	8446	16334	18699	20539	22274
ERR1991985	Species	398	t011	V or VII	398	1113	2078	3386	5121	18730	20575	22311
ERR1991988	Species	398	t034	V or VII	398	1111	5824	8446	16356	18731	20576	22312
ERR1991989	Species	398	t034	V or VII	398	1111	2085	13629	18080	20638	22611	24458
ERR1991990	Species	398	t034	V or VII	398	1111	8584	12262	16336	18701	20541	22276
ERR1991994	Species	398	t034	V or VII	398	1111	8012	9920	15342	17610	19408	21086
ERR1991995	Species	398	t034	V or VII	398	1111	5824	8446	16337	18702	20542	22277
ERR1991996	Species	398	t034	V or VII	398	1111	5824	8446	15319	18703	20543	22278
ERR1991997	Species	398	t034	V or VII	398	1111	5824	11480	15343	17578	19409	21087
ERR1991998	Species	398	t034	V or VII	398	1111	5824	13630	15301	20639	22612	24459
ERR1991999	Species	398	t034	V or VII	398	1111	5824	12263	15361	18704	20544	22279
ERR1992001	Species	398	t108	V or VII	398	1113	8013	3386	15344	17611	19410	21088
ERR1992002	Species	398	t034	V or VII	398	5289	5824	8446	15361	18705	20545	22280
ERR1992007	Species	398	t1255	V or VII	398	5290	2085	12264	16338	18706	20546	22281
ERR1992009	Species	398	t011	V or VII	398	4915	7062	11481	15345	17612	19411	21089
ERR1992011	Species	398	t011	V or VII	398	1113	7062	12265	18081	20640	22613	24460
ERR1992012	Species	398	t034	V or VII	398	4916	2085	4629	6680	17613	19412	21090
ERR1992014	Species	398	t011	V or VII	398	1113	7062	12265	13956	18707	20547	22282
ERR1992015	Species	398	t034	V or VII	398	1111	5838	4629	16339	18708	20548	22283
ERR1992016	Species	398	t034	V or VII	398	1111	5824	8446	15361	18709	20549	22284
ERR1992017	Species	398	t034	V or VII	398	1111	5838	12266	16340	7912	20550	22285
ERR1992018	Species	398	t011	V or VII	398	1113	2078	5774	18082	20641	22614	24461
ERR1992019	Species	398	t034	V or VII	398	1111	5824	8446	16341	18710	20551	22286
ERR1992020	Species	398	t034	V or VII	398	1111	2085	4629	15325	17614	19380	21091
ERR1992022	Species	398	t011	V or VII	398	1113	7062	3386	16342	18711	20552	22287
ERR1992023	Species	398	t034	V or VII	398	1111	5824	8446	15346	17615	19413	21092
ERR1992024	Species	398	t034	V or VII	398	1111	5824	8446	16343	17578	20553	22288
ERR1992025	Species	398	t571	V or VII	398	1111	5824	8446	11991	20642	22615	24462
ERR1992026	Species	398	t034	V or VII	398	1111	5824	12267	16344	18712	20554	22289
ERR1992027	Species	398	t034	V or VII	398	1111	5824	8446	15347	17616	19414	21093
ERR1992028	Species	398	t034	V or VII	398	1111	5824	8446	16345	17578	20555	22290
ERR1992029	Species	398	t034	V or VII	398	1111	2085	4629	6680	18713	20556	22291
ERR1992030	Species	398	t034	V or VII	398	1111	8585	8446	16346	18714	20557	22292
ERR1992035	Species	398	t034	V or VII	398	1111	2085	11478	18083	7912	22616	24463
ERR1992036	Species	398	t011	V or VII	398	1113	7062	3386	16347	18715	20558	22293
ERR1992037	Species	398	t034	V or VII	398	1111	5824	8446	15361	18716	20559	22294
ERR1992041	Species	398	t034	V or VII	398	1111	5824	8446	11991	17617	19415	21094
ERR1992046	Species	398	t034	V or VII	398	1111	5824	12268	16348	18717	20560	22295
ERR1992053	Species	398	t034	V or VII	398	1111	5824	12269	15308	18718	20561	22296
ERR1992054	Species	398	t16691	V or VII	398	1111	8602	12286	18084	20643	22617	24464
ERR1992056	Species	398	t034	V or VII	398	1111	5824	11482	15348	17618	19416	21095
ERR1992057	Species	398	t034	V or VII	398	1111	5824	8446	11991	17651	20562	22297
ERR1992058	Species	398	t034	V or VII	398	1111	2085	12270	16349	18719	20563	22298
ERR1992059	Species	398	t034	V or VII	398	1111	5824	11480	16350	17578	20564	22299
ERR1992060	Species	398	t034	V or VII	398	1111	8014	8446	15349	17619	19417	21096
ERR1992061	Species	398	t034	V or VII	398	1111	5824	8446	18085	20644	22618	24465
ERR1992062	Species	398	t034	V or VII	398	1111	8586	3401	16351	18720	20565	22300
ERR1992064	Species	398	t034	V or VII	398	4917	2085	3401	15350	17620	19418	21097
ERR1992065	Species	398	t034	V or VII	398	1111	8012	9920	16352	18721	20566	22301
ERR204205	Representative	1849	t037	III	1849	1131	3298	5083	7260	8584	9568	10441	Europe	United Kingdom								2012
ERR1992066	Species	398	t034	V or VII	398	1111	5824	12271	11991	18722	20567	22302
ERR1992067	Species	398	t034	V or VII	398	1111	5824	8446	15308	18723	20568	22303
ERR1992068	Species	398	t034	V or VII	398	1111	2085	9931	13306	17621	19419	21098
ERR1992071	Species	398	t034	V or VII	398		5824	8446	16353	18724	20569	22304
ERR1992072	Species	398	t011	V or VII	398	1113	7062	11483	15351	17622	19420	21099
ERR1992073	Species	398	t034	V or VII	398	1111	8587	8446	16354	18725	20570	22305
ERR1992074	Species	398	t034	V or VII	398	1111	2085	12272	16355	18726	20571	22306
ERR1992075	Species	398	t034	V or VII	398	1111	5824	12273	11991	18727	20572	22307
ERR1992076	Species	398	t034	V or VII	398	1111	8783	8446	16678	19090	20967	22727
ERR1992077	Species	398	t034	V or VII	398	1111	2085	11408	15240	18728	20573	22308
ERR1992078	Species	398	t034	V or VII	398	1111	5824	11487	11991	17578	17186	22309
ERR1992079	Species	398	t011	V or VII	398	1113	7291	3386	13928	18729	20574	22310
ERR1992080	Species	398	t034	V or VII	398	1111	2085	11484	15352	17623	19421	21100
ERR1992081	Species	398	t034	V or VII	398	1111	5824	8446	16375	17578	20615	22355
ERR1992082	Species	398	t011	V or VII	398	1113	7062	13631	13956	20645	22619	24466
ERR1992083	Species	398	t034	V or VII	398	1111	5824	8446	15353	17624	19422	21101
ERR1992084	Species	398	t034	V or VII	398	1111	8588	8446	16358	17578	20578	22314
ERR1992086	Species	398	t034	V or VII	398	1111	5824	8446	16343	18733	20579	22315
ERR1992087	Species	398	t034	V or VII	398	1111	2100	3401	15354	17625	19423	21102
ERR1992089	Species	398	t011	V or VII	398	1113	7062	11485	15355	17626	19424	21103
ERR1992090	Species	398	t011	V or VII	398	1113	7291	3386	18086	20646	22620	24467
ERR1992092	Species	398	t034	V or VII	398	4918	2085	4629	15325	17627	19425	21104
ERR1992093	Species	398	t011	V or VII	398	1113	7062	12274	16359	17586	20580	22316
ERR1992094	Species	398	t011	Negative with mecA	398	1113	7062	12274	16360	17586	20580	22317
ERR1992095	Species	398	t011	V or VII	398	1113	7062	12274	13956	18734	20581	22318
ERR1992096	Species	398	t011	V or VII	398	1113	7062	12275	13956	18735	20580	22319
ERR1992097	Species	398	t034	V or VII	398	1111	5824	8446	11991	20647	22621	24468
ERR1992098	Species	398	t011	Negative with mecA	398	1111	5824	12276	11991	18736	20582	22320
ERR1992099	Species	n322	t011	V or VII		1113	5810	3386	5121	18737	20583	22321
ERR1992100	Species	398	24-25	Negative with mecA	398	1111	8589	8446	16361	18738	20584	22322
ERR1992101	Species	398	34-24-25	V or VII	398	1111	5824	8446	16361	18739	20585	22323
ERR1992102	Species	398	24-25	V or VII	398	1111	5824	8446	16361	18740	20586	22324
ERR1992103	Species	398	24-25	V or VII	398	1111	8589	8446	18087	20648	20584	24469
ERR1992104	Species	n323	24-25	Negative with mecA		5291	5824	8446	16362	18741	20587	22325
ERR1992105	Species	n323	24-25	V or VII		5291	5824	8446	16363	18741	20587	22326
ERR1992106	Species	398	24-25	Negative with mecA	398	1111	2085	11408	16364	18742	20588	22327
ERR1992108	Species	398	t034	V or VII	398	1111	8590	4629	13994	18743	20589	22328
ERR1992109	Species	398	34-24-25	V or VII	398	1111	8590	12277	13994	18743	20590	22329
ERR1992111	Species	398	24-25	Negative with mecA	398	1111	5824	8446	11991	20649	22622	24470
ERR1992112	Species	398	t034	Negative with mecA	398	1111	5824	8446	11991	18744	20591	22330
ERR1992113	Species	398	24-25	Negative with mecA	398	1111	5824	8446	11991	18745	20592	22331
ERR1992114	Species	398	34-24-25	Negative with mecA	398	1111	2085	11462	6680	17554	20593	22332
ERR1992116	Species	398	t034	V or VII	398	1111	5824	8446	15308	18746	20594	22333
ERR1992117	Species	398	24-25	Negative with mecA	398	1111	5824	8446	15308	17562	20595	22334
ERR1992118	Species	398	24-25	Negative with mecA	398	1111	5824	13632	18088	20650	22623	24471
ERR1992119	Species	398	t011	Negative with mecA	398	1113	7062	3386	16365	17642	20596	22335
ERR1992120	Species	398	t034	V or VII	398	1111	5824	8446	15301	18747	20597	22336
ERR1992121	Species	398	24-25	V or VII	398	1111	5824	8446	16366	18748	20598	22337
ERR1992122	Species	398	t034	V or VII	398	1111	5824	8446	15308	17578	20599	22338
ERR1992123	Species	398	t034	V or VII	398	1111	8591	8446	16343	17578	20600	22339
ERR1992124	Species	398	34-24-25	V or VII	398	1111	5824	8446	11991	20651	22624	24472
ERR1992125	Species	398	24-25	V or VII	398	5292	5824	8446	16367	18749	20601	22340
ERR1992126	Species	398	t779	V or VII	398	1111	5824	8446	16367	18749	20601	22341
ERR1992127	Species	398	24-25	Negative with mecA	398	1111	5838	4629	16368	18750	20602	22342
ERR1992128	Species	398	24-25	V or VII	398	1111	5838	4629	13994	18751	20603	22343
ERR1992129	Species	398	24-25	V or VII	398	1111	5838	4629	13994	18751	20603	22343
ERR1992130	Species	398	34-24-25	V or VII	398	1111	5824	13633	18089	20652	22625	24473
ERR1992131	Species	398	34-24-25	Negative with mecA	398	1111	5824	8446	15341	17285	20604	22344
ERR1992132	Species	398	t779	V or VII	398	1111	8592	4629	16369	18752	20605	22345
ERR1992133	Species	398	24-25	V or VII	398	1111	8592	4629	16370	18753	20606	22346
ERR1992134	Species	398	t779	Negative with mecA	398	1111	8592	4629	16369	18754	20607	22347
ERR1992135	Species	398	24-25	Negative with mecA	398	1111	5824	8446	15361	18755	20608	22348
ERR1992136	Species	398	t034	V or VII	398	1111	5824	8446	15361	20653	22626	24474
ERR1992137	Species	398	24-25	V or VII	398	1111	5824	10737	11991	18756	20609	22349
ERR1992139	Species	398	t034	V or VII	398	1111	2085	3401	10177	11805	13060	14207
ERR1992140	Species	398	t034	V or VII	398	5293	8593	12278	16371	18757	20610	22350
ERR1992141	Species	398	t034	V or VII	398	1111	2085	12279	8230	9700	20611	22351
ERR1992142	Species	398	t034	V or VII	398	1111	8594	12280	16372	18758	20612	22352
ERR1992143	Species	398	t034	V or VII	398	5294	2085	13634	16374	20654	22627	24475
ERR1992144	Species	398	t034	V or VII	398	1111	8595	4629	16373	18759	20613	22353
ERR1992145	Species	398	t034	V or VII	398	5294	8596	12281	16374	18760	20614	22354
ERR1992148	Species	398	t034	V or VII	398	1111	5824	8446	15319	17575	19368	21043
ERR1992149	Species	398	t034	V or VII	398	1111	2100	3401	11392	17576	19369	21044
ERR1992150	Species	398	t034	IV	398	4205	8004	9938	15320	17577	19370	21045
ERR1992151	Species	398	t034	V or VII	398	1111	5824	8446	11991	17578	19371	21046
ERR1992152	Species	398	t034	V or VII	398	1111	8008	11489	15061	18761	19442	22356
ERR1992153	Species	398	t034	V or VII	398	1111	2085	11471	8230	17579	19372	21047
ERR1992155	Species	398	t011	V or VII	398	1113	7062	3386	15321	17580	19373	21048
ERR1992156	Species	398	t034	V or VII	398	1111	2085	11472	15322	17581	19374	21049
ERR1992158	Species	398	t034	V or VII	398	1111	2085	11472	15322	17582	19375	21050
ERR1992159	Species	n306	t034	V or VII		1111	5838	4629	15323	17583	19376	21051
ERR1992226	Species	398	t034	V or VII	398	1111	2085	3401	10177	11804	22628	24476
ERR1992227	Species	398	24-25	V or VII	398	1111	2085	12280	16372	18763	20617	22358
ERR1992228	Species	398	t034	Negative with mecA	398	1111	2085	8914	12054	18764	20618	22359
ERR1992229	Species	398	24-25	V or VII	398	4914	2085	9920	13295	18765	20619	22360
ERR1992232	Species	398	t011	V or VII	398	1111	2085	12282	16376	18766	20620	22361
ERR1992233	Species	398	24-25	V or VII	398	1111	2085	11471	16377	18767	20621	22362
ERR1992234	Species	398	t034	V or VII	398	1111	2085	12283	16378	18768	20622	22363
ERR1992235	Species	398	24-25	Negative with mecA	398	1111	2085	12283	16378	18768	20623	22364
ERR1992236	Species	398	t034	V or VII	398	1111	2085	12284	16380	18769	13058	22366
ERR1992238	Species	398	t034	V or VII	398	1111	2085	3401	16379	11804	20624	22365
ERR1992240	Species	398	t034	V or VII	398	4914	2085	9920	13295	15301	20625	22367
ERR1992241	Species	398	t034	V or VII	398	1111	2085	8914	12054	13889	15274	16557
ERR1992246	Species	398	t034	V or VII	398	1111	2085	9920	13295	15301	16862	18356
ERR1992248	Species	398	t011	V or VII	398	1111	2085	12282	16376	18770	20626	22368
ERR1992249	Species	398	t034	V or VII	398	1111	2085	11471	16377	18767	20621	22362
ERR1992251	Species	398	24-25	Negative with mecA	398	1111	2085	12282	16376	18766	20627	22369
ERR1992253	Species	398	24-25	V or VII	398	1111	2085	12282	16376	18766	20628	22370
ERR1992254	Species	398	24-25	V or VII	398	1111	2085	12282	16381	18771	20629	22371
ERR1992255	Species	398	24-25	V or VII	398	1111	2085	12285	13295	15301	20630	22372
ERR204204	Species	22	t379	IV	22	688	1236	1817	3009	3506	4475	4831	Europe	United Kingdom								2012
ERR1992256	Species	398	t034	V or VII	398	1111	2085	9927	13302	15309	16870	18364
ERR1992257	Species	398	24-25	Negative with mecA	398	1111	2085	12282	16382	15309	16870	22373
ERR1992259	Species	398	t034	V or VII	398	1111	8597	4629	6680	7912	16872	22374
ERR1992260	Species	398	t034	V or VII	398	1111	5838	4629	6680	7912	16872	22374
ERR1992261	Species	398	t011	Negative with mecA	398	1111	2085	12282	16376	18772	20631	22375
ERR1992262	Species	398	24-25	Negative with mecA	398	1111	2085	12282	16376	18773	20633	22377
ERR1992263	Species	398	24-25	V or VII	398	1111	2085	9920	16383	15301	20632	22376
ERR1992264	Species	398	24-25	Negative with mecA	398	1111	2085	11471	16384	18774	20634	22378
ERR1992265	Species	398	t034	V or VII	398	1111	8597	4629	6680	7912	16872	22374
ERR1992266	Species	398	t034	V or VII	398	1111	5838	4629	13994	17559	16872	22379
ERR1992267	Species	398	t034	V or VII	398	1111	5838	4629	6680	15311	16872	18366
ERR1992269	Species	398	24-25	V or VII	398	1111	8598	12286	16385	18775	20635	22380
ERR1992271	Species	398	24-25	Negative with mecA	398	1111	2085	12287	8230	18776	20636	22381
ERR1992272	Species	398	24-25	V or VII	398	5295	2085	3401	10177	18777	20637	22382
ERR1992273	Species	398	24-25	V or VII	398	1111	2085	11472	15322	17582	20638	22383
ERR1992276	Species	398	24-25	Negative with mecA	398	1111	2085	11472	15322	17582	20638	22383
ERR1992277	Species	398	t2383	V or VII	398	1111	2085	3401	10177	15313	16874	18368
ERR1992279	Species	398	25	V or VII	398	1111	2085	3401	10177	11805	20639	22384
ERR1992280	Representative	n324	24-25	Negative with mecA		1111	8599	12288	16386	18778	20640	22385
ERR1992281	Species	398	24-25	Negative with mecA	398	1111	8600	12289	16387	18779	20641	22386
ERR1992282	Species	398	24-25	V or VII	398	1111	2085	9931	13306	18780	20642	22387
ERR1992284	Species	398	24-25	Negative with mecA	398	1111	2085	3401	16380	18781	20643	22388
ERR1992285	Species	398	24-25	V or VII	398	4201	2085	9931	13306	15315	16876	18370
ERR1992286	Species	398	24-25	V or VII	398	1111	2085	8914	12054	18782	20618	22389
ERR1992288	Species	398	t034	V or VII	398	5296	5838	4629	13994	17559	16872	22390
ERR1992289	Species	398	24-25	V or VII	398	1111	8595	4629	16373	18783	20644	22391
ERR1992290	Species	398	t034	V or VII	398	1111	5838	4629	6680	7912	20645	22392
ERR1992292	Species	398	t779	Negative with mecA	398	1111	5824	8446	15301	18784	20646	22393
ERR1992293	Species	398	24-25	Negative with mecA	398	1111	6926	9934	13308	15317	16878	18373
ERR1992294	Species	398	24-25	Negative with mecA	398	1111	2085	9920	16388	18785	20647	22394
ERR1992295	Species	398	24-25	Negative with mecA	398	1111	8601	12290	16389	18786	20648	22395
ERR1992296	Species	398	24-25	IV	398	4205	6929	12291	15320	18787	20649	22396
ERR1992298	Species	398	t011	V or VII	398	1113	7062	3386	13956	18831	20697	22445
ERR1992299	Species	398	t011	Negative with mecA	398	1113	7062	3386	13956	17612	20698	22446
ERR1992300	Species	398	24-25	Negative with mecA	398	4204	2085	9936	13306	15319	16880	18375
ERR1992302	Species	398	24-25	Negative with mecA	398	1111	2085	3401	16390	18788	20650	22397
ERR1992303	Species	398	24-25	V or VII	398		2085	12292	16391	18789	20651	22399
ERR1992304	Species	398	t034	V or VII	398	1111	8602	12293	16392	18775	20652	22400
ERR1992307	Species	398	t779	V or VII	398	1111	2085	11471	8230	18790	20653	22401
ERR1992309	Species	398	24-25	V or VII	398	1111	2085	12282	16376	18791	20654	22402
ERR1992379	Species	398	34-24-25	IV	398	4205	6929	9938	13311	15321	16882	18377
ERR1992380	Species	398	24-25	V or VII	398	1124	2100	12294	16393	18792	20655	22403
ERR1992381	Species	398	t034	V or VII	398	1111	8603	3401	16380	18793	20656	22404
ERR1992382	Species	398	t034	IV	398	4205	6929	9938	16394	15321	20657	22405
ERR1992384	Species	398	t034	V or VII	398	5297	2085	12295	16395	11804	20658	22406
ERR1992385	Species	398	34-24-25	V or VII	398	1111	8604	12296	16396	18794	20659	22407
ERR1992386	Species	398	34-24-25	IV	398	4205	6929	9938	13314	15324	16885	18380
ERR1992388	Species	398	t011	IV	398	4205	6929	9938	13314	18795	20660	22408
ERR1992389	Species	398	t034	V or VII	398	1111	8605	3401	10177	18796	20661	22409
ERR2013968	Representative	3384	t127	Negative	3384	5298	8606	12297	16397	18797	20662	22410
ERR2013969	Species	30	t012	Negative	30	5299	8607	12298	16398	18798	20663	22411
ERR2013970	Species	7	t091	Negative	7	1218	8608	12299	16399	18799	20664	22412
ERR2013971	Species	12	t160	Negative	12	1335	6932	9942	13317	15327	16888	18383
ERR2013972	Species	45	t2948	Negative	45	5300	8609	12300	16400	18800	20665	22413
ERR2013973	Species	45	t230	Negative	45	1190	8610	12301	16401	18801	20666	22414
ERR2013974	Species	59	t3999	Negative	59	1406	2515	12302	16402	18802	20667	22415
ERR2013975	Species	5	t002	Negative	5	1159	2169	3920	16403	18803	20668	22416
ERR2013976	Species	8	t112	Negative	8	5301	8611	12303	16404	18804	20669	22417
ERR2013977	Species	4229	t5775	Negative	4229	4159	6934	9944	13319	15329	16890	18386
ERR2013978	Species	25	t078	Negative	25	5302	8612	12304	16405	18805	20670	22418
ERR2013979	Species	582	t084	Negative	582	1427	2542	11377	16406	18806	20671	22419
ERR2013980	Species	15	t434	Negative	15	5303	2227	12305	16407	18807	20672	22420
ERR2013981	Species	12	t156		12	5304	8613	12306	16408	18808	20673	22421
ERR2013984	Species	45	t1402	Negative	45	5305	8614	12307	16409	18809	20674	22422
ERR2013985	Species	30	t021	Negative	30	1182	6935	3569	13322	15331	16892	18389
ERR2013986	Species	30	t300	Negative	30	5306	8615	12308	16410	18810	20675	22423
ERR2013987	Species	6	t2360	Negative	6	1167	8616	12309	16411	18811	20676	22424
ERR2013989	Species	12	t160	Negative	12	1335	8617	12310	16412	18812	20677	22425
ERR2013990	Species	188	t189	Negative	188	1209	8618	12311	16413	18813	20678	22426
ERR2013991	Species	30	t363	Negative	30	3463	8619	12312	16414	18814	20679	22427
ERR2013992	Species	15	t2119	Negative	15	1175	6936	9946	13324	15333	16894	18391
ERR2013994	Species	8	t008	Negative	8	5307	8620	12313	16415	18815	20680	22428
ERR2013995	Species	509	t1691	Negative	509	5308	8621	12314	16416	18816	20681	22429
ERR2013997	Species	45	t630	Negative	45	5309	8622	12315	16417	18817	20682	22430
ERR2013999	Species	15	t181	Negative	15	5310	2227	12316	16418	18818	20683	22431
ERR2014000	Species	45	t015	Negative	45	5311	8623	12317	16419	18819	20684	22432
ERR2014001	Species	1	t127	Negative	1	4210	6937	9949	13327	15336	16897	18394
ERR2014002	Species	15	t084	Negative	15	1175	6938	9951	13329	15338	16900	18397
ERR2014003	Species	15	t094	Negative	15	5312	8624	12318	16420	18820	20685	22433
ERR2014004	Species	45	t230	Negative	45	5313	8626	12319	16422	18822	20687	22435
ERR2014005	Species	5	t002	Negative	5	1159	8625	3920	16421	18821	20686	22434
ERR2014006	Species	22	t032	IV	22	619	1105	2068	16424	18824	20689	22437
ERR2014007	Species	25	t528	Negative	25	1205	8627	12320	16423	18823	20688	22436
ERR2014008	Species	45	t004	Negative	45	4212	6940	9953	13331	15341	16903	18400
ERR2014009	Species	59	t216	Negative	59	5314	8628	12321	16425	18825	20690	22438
ERR2014010	Species	15	t605	Negative	15	5315	2227	12323	16427	18827	20692	22440
ERR2014011	Species	30	t631	Negative	30	1182	8629	12322	16426	18826	20691	22439
ERR2014012	Species	182	t493	Negative	182	2493	8630	12324	16428	18828	20693	22441
ERR2014013	Species	30	t268	Negative	30	5316	8631	12325	16429	18829	20694	22442
ERR2014014	Species	30	t012	Negative	30	1182	8632	12326	16430	18830	20695	22443
ERR2014015	Species	7	t1943	Negative	7	1218	6942	9955	13333	15344	16906	18403
ERR2014016	Species	25	t227	Negative	25	1205	8222	11782	15749	18085	20696	22444
ERR2014018	Species	30	t021	Negative	30	1182	8667	12366	16473	18876	20741	22491
ERR2014019	Species	12	t909	Negative	12	1356	8668	12367	16474	18877	20742	22492
ERR2014020	Species	9	t4812	Negative	9	4214	6944	9956	13335	15346	16909	18406
ERR2014021	Species	n49	t3687	Negative		5317	8633	12327	16431	18832	20699	22447
ERR2014022	Species	22	t17025	Negative	22	4215	6945	9957	13337	15348	16911	18408
ERR2014024	Species	508	t050	Negative	508	2671	8635	12329	16433	18835	20701	22450
ERR2014025	Species	34	t3653	Negative	34	1371	8634	12328	16432	18834	20700	22449
ERR2014026	Species	30	t871	Negative	30	5318	8636	12330	16434	18836	20702	22451
ERR204203	Species	5	t777		5	2148	3676	5638	8030	9468	10523	11453	Europe	United Kingdom								2012
ERR2014027	Species	15	t1877	Negative	15	5319	8637	12331	16435	18837	20703	22452
ERR2014028	Species	8	t2985	Negative	8	1745	8638	12332	16436	18838	20704	22453
ERR2014029	Species	45	t2989	Negative	45	1172	3168	12333	16437	18839	20705	22454
ERR2014030	Species	8	25	Negative	8	12	486	975	16438	18840	20706	22455
ERR2014032	Species	5	t002	Negative	5	1591	2169	9959	13339	15350	16913	18410
ERR2014033	Species	9	34	Negative	9	4214	6944	9956	13335	18841	16909	22456
ERR2014034	Species	15	t3348	Negative	15	1175	8639	12334	16439	18842	20707	22457
ERR2014035	Species	34	t089	Negative	34	5320	8640	12335	16440	18843	20708	22458
ERR2014036	Species	45	t302	Negative	45	2678	6947	9961	13341	15352	16915	18412
ERR2014037	Species	12	t888	Negative	12	5321	8641	12336	16441	18844	20709	22459
ERR2014038	Species	45	t230	Negative	45	1190	8642	12337	16442	18845	20710	22460
ERR2014039	Species	20	t164	Negative	20	4231	6969	9986	13371	15385	16952	18451
ERR2014040	Species	15	t853	Negative	15	1175	8643	8167	16443	18846	20711	22461
ERR2014041	Species	30	17-24	Negative	30	4217	6948	9963	13343	15354	16918	18415
ERR2014042	Species	15	t3022	Negative	15		8644	12338	16444	18847	20712	22462
ERR2014043	Species	1093	t359	Negative	1093	5322	8646	12340	16446	18849	20714	22464
ERR2014044	Species	45	t230	Negative	45	1190	8645	12339	16445	18848	20713	22463
ERR2014045	Species	188	t189	Negative	188	1209	8647	12341	16447	18850	20715	22465
ERR2014046	Species	5	t067	Negative	5	4233	6970	9988	13373	15387	16954	18453
ERR2014047	Species	5	t002	Negative	5	1159	8649	12343	16449	18852	20717	22467
ERR2014048	Species	45	t230	Negative	45	1190	8648	12342	16448	18851	20716	22466
ERR2014049	Species	45	t1460	Negative	45	1190	2659	12344	16450	18853	20718	22468
ERR2014050	Species	45	t5051	Negative	45	1317	6951	9965	13346	15357	16921	18418
ERR2014051	Species	22	t902	Negative	22	5323	8650	12345	16451	18854	20719	22469
ERR2014052	Species	15	t346	Negative	15	5324	8651	12346	16452	18855	20720	22470
ERR2014053	Species	573	t4938	Negative	573	5325	8652	12347	16453	18856	20721	22471
ERR2014054	Species	45	t230	Negative	45	4219	4288	9966	13348	15359	16924	18421
ERR2014055	Species	n273	t078	Negative		5326	8654	12349	16455	18858	20723	22473
ERR2014056	Species	97	t521	Negative	97	1150	8653	12348	16454	18857	20722	22472
ERR2014057	Species	n170	t2143	Negative		1317	8656	12351	16457	18860	20725	22475
ERR2014058	Species	7	t1943	Negative	7	1218	8655	12350	16456	18859	20724	22474
ERR2014059	Species	30	t631	Negative	30	1182	8657	12352	16458	18861	20726	22476
ERR2014060	Species	25	43081	Negative	25	1205	6953	9967	13350	15361	16926	18423
ERR2014061	Species	630	t377	Negative	630	3470	6837	8343	16459	18862	20727	22477
ERR2014062	Species	25	t3232	Negative	25	1205	8658	12353	16460	18863	20728	22478
ERR2014063	Species	1	t948	Negative	1		2791	12355	16462	18865	20730	22480
ERR2014064	Species	1	t127	Negative	1		8659	12354	16461	18864	20729	22479
ERR2014065	Species	5	t002	Negative	5	4221	6955	9968	13352	15363	16929	18426
ERR2014066	Species	n401	t233	Negative		1182	6973	9993	13377	15392	16958	18458
ERR2014067	Species	30	t975	Negative	30	5327	8660	12356	16463	18866	20731	22481
ERR2014068	Species	45	t230	Negative	45	1351	8661	12357	16464	18867	20732	22482
ERR2014069	Species	50	t246	Negative	50	5328	8663	12359	16466	18869	20734	22484
ERR2014070	Species	n484	t160	Negative		3842	8662	12358	16465	18868	20733	22483
ERR2014071	Species	30	t019	Negative	30	5329	8664	12360	16467	18870	20735	22485
ERR2014072	Species	15	t434	Negative	15	4235	6974	9994	13378	15393	16961	18461
ERR2014073	Species	8	t648	Negative	8	5330	505	12361	16468	18871	20736	22486
ERR2014074	Species	30	17	Negative	30	1182	4257	12362	16469	18872	20737	22487
ERR2014076	Species	34	t3906	Negative	34	4236	6975	9995	13379	15394	16962	18462
ERR2014077	Species	5	t002	Negative	5	4222	6957	9970	13354	15366	16932	18429
ERR2014078	Species	8		Negative	8	12	486	12363	16470	18873	20738	22488
ERR2014079	Species	45		Negative	45	5331	8665	12364	16471	18874	20739	22489
ERR2014081	Species	n274		Negative		1334	8666	12365	16472	18875	20740	22490
ERR2014082	Species	30		Negative	30	1182	6976	9996	13380	15396	16964	18464
ERR2014083	Species	573		Negative	573	2084	3584	5504	7825	9232	10269	11181
ERR2014084	Species	45	t015	Negative	45	1172	8669	12368	16475	18878	20743	22493
ERR2014085	Species	59	t5845	Negative	59	5332	8670	12369	16477	18879	20744	22495
ERR2014086	Species	5	t002	Negative	5	4223	6959	9972	13356	15368	16934	18431
ERR2014087	Species	n136	t605	Negative		3722	2227	12370	16478	18880	20745	22496
ERR2014088	Species	15	t1877	Negative	15	1175	6977	9998	13382	15399	16967	18467
ERR2014089	Species	22	28	Negative	22	5333	1844	12371	16479	18881	20746	22497
ERR2014090	Species	15	t793	Negative	15		8671	12372	16480	18882	20747	22498
ERR2014091	Species	45	t230	Negative	45	1190	8672	12373	16481	18883	20748	22499
ERR2014092	Species	12	t160	Negative	12	4224	6961	9974	13358	15371	16937	18434
ERR2014093	Species	15	t084	Negative	15	5334	8673	12374	16482	18884	20749	22500
ERR2014094	Species	59	t5845	Negative	59	1283	6979	10000	13384	15401	16970	18470
ERR2014095	Species	1181	t334	Negative	1181	12	8674	12375	16483	18885	20750	22501
ERR2014096	Species	n172	t065	Negative		1317	8675	12376	16484	18886	20751	22502
ERR2014097	Species	45	t015	Negative	45	5335	8676	12377	16485	18887	20752	22503
ERR2014098	Species	1	t114	Negative	1		6962	8786	13361	15373	16940	18437
ERR2014099	Species	15	t5937	Negative	15	5336	5330	11241	16486	18888	20753	22504
ERR2014100	Species	8	t008	Negative	8	1	7	12378	16487	18889	20754	22505
ERR2014101	Species	n413	t012	Negative		5337	8677	12379	16488	18890	20755	22506
ERR2014102	Species	30	t037	Negative	30	5338	8678	12380	16489	18891	20756	22507
ERR2014103	Species	30	t019	Negative	30	5339	8679	12381	16490	18892	20757	22508
ERR2014104	Species	45	t026	Negative	45	4226	6963	9977	13363	15375	16942	18439
ERR2014105	Species	45	t5845	Negative	45	5340	8680	12382	16491	18893	20758	22509
ERR2014106	Species	30	t012	Negative	30	5341	8681	12383	16492	18894	20759	22510
ERR2014107	Species	30	t363	Negative	30	3463	8682	12384	16493	18895	20760	22511
ERR2014108	Species	59	t216	Negative	59	5342	8683	12385	16494	18896	20761	22512
ERR2014109	Species	5	t1062	Negative	5	5343	8684	12386	16495	18897	20762	22513
ERR2014110	Species	5	t442	Negative	5	1206	6964	9979	13365	15377	16945	18442
ERR2014111	Species	5	t002	Negative	5	1159	8685	3953	16496	18898	20763	22514
ERR2014112	Species	15	t084	Negative	15	1175	2227	12387	16497	18899	20764	22515
ERR2014113	Species	89	t375		89	5049	8686	12388	16498	18900	20765	22516
ERR2014115	Species	n65	t230	Negative		5344	8687	12389	16499	18901	20766	22517
ERR2014116	Species	15	t181	Negative	15		6966	9981	13367	15380	16947	18445
ERR2014117	Species	30	t1152	Negative	30	1357	8688	12390	16500	18902	20767	22518
ERR2014118	Species	30	t021	Negative	30	4237	6980	10003	13389	15406	16976	18476
ERR2014119	Species	15	t084	Negative	15	5345	8689	12391	16501	18903	20768	22519
ERR2014120	Species	30		Negative	30	5317	2207	12392	16502	18904	20769	22520
ERR2014121	Species	27		Negative	27	3457	8690	12393	16503	18905	20770	22521
ERR2014123	Species	n184		Negative		4230	6968	9984	13369	15383	16950	18448
ERR2026525	Species	20	t164	Negative	20	4231	6969	9986	13371	15385	16952	18451
ERR2026526	Species	15	t853	Negative	15	1175	8643	8167	16443	18846	20711	22461
ERR2026527	Species	30	17-24	Negative	30	4217	6948	9963	13343	15354	16918	18415
ERR2026528	Species	15	t3022	Negative	15		8644	12338	16444	18847	20712	22462
ERR2026529	Species	1093	t359	Negative	1093	5322	8646	12340	16446	18849	20714	22464
ERR2026530	Species	45	t230	Negative	45	1190	8645	12339	16445	18848	20713	22463
ERR2026531	Species	188	t189	Negative	188	1209	8647	12341	16447	18850	20715	22465
ERR2026532	Species	5	t067	Negative	5	4233	6970	9988	13373	15387	16954	18453
ERR204202	Species	22	t3477	IV	22	619	1105	3151	4742	5586	6235	6743	Europe	United Kingdom								2012
ERR2026533	Species	5	t002	Negative	5	1159	8649	12343	16449	18852	20717	22467
ERR2026534	Species	45	t230	Negative	45	1190	8648	12342	16448	18851	20716	22466
ERR2026535	Species	45	t1460	Negative	45	1190	2659	12344	16450	18853	20718	22468
ERR2026536	Species	45	t5051	Negative	45	1317	6951	9965	13346	15357	16921	18418
ERR2026537	Species	22	t902	Negative	22	5323	8650	12345	16451	18854	20719	22469
ERR2026538	Species	15	t346	Negative	15	5324	8651	12346	16452	18855	20720	22470
ERR2026539	Species	573	t4938	Negative	573	5325	8652	12347	16453	18856	20721	22471
ERR2026540	Species	45	t230	Negative	45	4219	4288	9966	13348	15359	16924	18421
ERR2026541	Representative	n273	t078	Negative		5326	8654	12349	16455	18858	20723	22473
ERR2026542	Species	97	t521	Negative	97	1150	8653	12348	16454	18857	20722	22472
ERR2026543	Species	n170	t2143	Negative		1317	8656	12351	16457	18860	20725	22475
ERR2026544	Species	7	t1943	Negative	7	1218	8655	12350	16456	18859	20724	22474
ERR2026546	Species	25	43081	Negative	25	1205	6953	9967	13350	15361	16926	18423
ERR2026547	Species	630	t377	Negative	630	3470	6837	8343	16459	18862	20727	22477
ERR2026548	Species	25	t3232	Negative	25	1205	8658	12353	16460	18863	20728	22478
ERR2026549	Species	1	t948	Negative	1		2791	12355	16462	18865	20730	22480
ERR2026550	Species	1	t127	Negative	1		8659	12354	16461	18864	20729	22479
ERR2026551	Species	5	t002	Negative	5	4221	6955	9968	13352	15363	16929	18426
ERR2026552	Species	n401	t233	Negative		1182	6973	9993	13377	15392	16958	18458
ERR2026553	Species	30	t975	Negative	30	5327	8660	12356	16463	18866	20731	22481
ERR2026554	Species	45	t230	Negative	45	1351	8661	12357	16464	18867	20732	22482
ERR2026555	Species	50	t246	Negative	50	5328	8663	12359	16466	18869	20734	22484
ERR2026556	Representative	n484	t160	Negative		3842	8662	12358	16465	18868	20733	22483
ERR2026557	Species	30	t019	Negative	30	5329	8664	12360	16467	18870	20735	22485
ERR2026558	Species	15	t434	Negative	15	4235	6974	9994	13378	15393	16961	18461
ERR2026559	Species	8	t648	Negative	8	5330	505	12361	16468	18871	20736	22486
ERR2026560	Species	30	17	Negative	30	1182	4257	12362	16469	18872	20737	22487
ERR2026562	Species	34		Negative	34	4236	6975	9995	13379	15394	16962	18462
ERR2026563	Species	5		Negative	5	4222	6957	9970	13354	15366	16932	18429
ERR2026564	Species	8	t008	Negative	8	12	486	12363	16470	18873	20738	22488
ERR2026565	Species	45	t230	Negative	45	5331	8665	12364	16471	18874	20739	22489
ERR2026567	Representative	n274	t3231	Negative		1334	8666	12365	16472	18875	20740	22490
ERR2026568	Species	30	t012	Negative	30	1182	6976	9996	13380	15396	16964	18464
ERR2026569	Species	573	t345	Negative	573	2084	3584	5504	7825	9232	10269	11181
ERR2026570	Species	45		Negative	45	1172	8669	12368	16475	18878	20743	22493
ERR2026571	Species	59		Negative	59	5332	8670	12369	16477	18879	20744	22495
ERR2026572	Species	5		Negative	5	4223	6959	9972	13356	15368	16934	18431
ERR2026573	Species	n136		Negative		3722	2227	12370	16478	18880	20745	22496
ERR2026574	Species	15		Negative	15	1175	6977	9998	13382	15399	16967	18467
ERR2026575	Species	22		Negative	22	5333	1844	12371	16479	18881	20746	22497
ERR2026576	Species	15		Negative	15		8671	12372	16480	18882	20747	22498
ERR2026577	Species	45		Negative	45	1190	8672	12373	16481	18883	20748	22499
ERR2026578	Species	12		Negative	12	4224	6961	9974	13358	15371	16937	18434
ERR2026579	Species	15		Negative	15	5334	8673	12374	16482	18884	20749	22500
ERR2026580	Species	59		Negative	59	1283	6979	10000	13384	15401	16970	18470
ERR2026581	Species	1181		Negative	1181	12	8674	12375	16483	18885	20750	22501
ERR2026582	Representative	n172		Negative		1317	8675	12376	16484	18886	20751	22502
ERR2026583	Species	45		Negative	45	5335	8676	12377	16485	18887	20752	22503
ERR2026584	Species	1		Negative	1		6962	8786	13361	15373	16940	18437
ERR2026585	Species	15		Negative	15	5336	5330	11241	16486	18888	20753	22504
ERR2026586	Species	8		Negative	8	1	7	12378	16487	18889	20754	22505
ERR2026587	Species	n413		Negative		5337	8677	12379	16488	18890	20755	22506
ERR2026588	Species	30		Negative	30	5338	8678	12380	16489	18891	20756	22507
ERR2026589	Species	30		Negative	30	5339	8679	12381	16490	18892	20757	22508
ERR2026590	Species	45		Negative	45	4226	6963	9977	13363	15375	16942	18439
ERR2026591	Species	45		Negative	45	5340	8680	12382	16491	18893	20758	22509
ERR2026592	Species	30		Negative	30	5341	8681	12383	16492	18894	20759	22510
ERR2026593	Species	30		Negative	30	3463	8682	12384	16493	18895	20760	22511
ERR2026594	Species	59		Negative	59	5342	8683	12385	16494	18896	20761	22512
ERR2026595	Species	5		Negative	5	5343	8684	12386	16495	18897	20762	22513
ERR2026596	Species	5		Negative	5	1206	6964	9979	13365	15377	16945	18442
ERR2026597	Species	5		Negative	5	1159	8685	3953	16496	18898	20763	22514
ERR2026598	Species	15		Negative	15	1175	2227	12387	16497	18899	20764	22515
ERR2026599	Species	89			89	5049	8686	12388	16498	18900	20765	22516
ERR2026601	Representative	n65		Negative		5344	8687	12389	16499	18901	20766	22517
ERR2026603	Species	30		Negative	30	1357	8688	12390	16500	18902	20767	22518
ERR2026604	Species	30		Negative	30	4237	6980	10003	13389	15406	16976	18476
ERR2026605	Species	15		Negative	15	5345	8689	12391	16501	18903	20768	22519
ERR2026606	Species	30	t3687	Negative	30	5317	2207	12392	16502	18904	20769	22520
ERR2026607	Species	27	t099	Negative	27	3457	8690	12393	16503	18905	20770	22521
ERR2026609	Species	n184		Negative		4230	6968	9984	13369	15383	16950	18448
ERR2026610	Species	5	t002	Negative	5	5369	2169	12440	16551	18953	20818	22570
ERR2026611	Species	45	t230	Negative	45	4239	6982	10005	13391	15408	16979	18479
ERR2026612	Species	30	t1192	Negative	30	5346	8691	12394	16504	18906	20771	22522
ERR2026613	Species	1	t948	Negative	1		2791	12395	16505	18907	20773	22524
ERR2026614	Species	45	t230	Negative	45	5347	8692	12396	16506	18908	20774	22525
ERR2026615	Species	9	t4812	Negative	9	1390	8693	12397	16507	18909	20775	22526
ERR2026616	Species	7	t091	Negative	7	5348	2383	12398	16508	18910	20776	22527
ERR2026617	Species	45	t230	Negative	45	4241	6984	10007	13394	15410	16981	18482
ERR2026618	Species	1	t1931	Negative	1	1385	8694	12399	16509	18911	20777	22528
ERR2026619	Species	n401	t1945	Negative		1182	6985	12400	16510	18912	16984	22529
ERR2026620	Species	59	t216	Negative	59	1283	2557	12401	16511	18913	20778	22530
ERR2026621	Species	15	t084	Negative	15	1175	8695	12402	16512	18914	20779	22531
ERR2026622	Species	15	t358	Negative	15		8696	12403	16513	18915	20780	22532
ERR2026623	Species	n401	t1945	Negative		1182	6985	10009	13396	15413	16984	18485
ERR2026624	Species	582	t434	Negative	582	1427	2542	12404	16514	18916	20781	22533
ERR2026625	Species	45	t620	Negative	45	5349	2219	12405	16515	18917	20782	22534
ERR2026626	Species	1	t127	Negative	1	5350	8697	12406	16516	18918	20783	22535
ERR2026627	Species	39	t384	Negative	39	1182	8698	12407	16517	18919	20784	22536
ERR2026628	Species	22	t902	Negative	22	5323	8650	12345	16451	18854	20719	22469
ERR2026629	Species	5	t6356	Negative	5	4243	6986	10011	13398	15416	16987	18488
ERR2026630	Species	121	t269	Negative	121	5351	4535	12408	16518	18920	20785	22537
ERR2026631	Species	45	t728	Negative	45	1560	8699	12409	16519	18921	20786	22538
ERR2026632	Species	25	04-21-12-20	Negative	25	1205	8700	12410	16520	18922	20787	22539
ERR2026633	Species	1	t127	Negative	1		2791	12411	16521	18923	20788	22540
ERR2026634	Species	97	t359	Negative	97	5352	2145	12412	16522	18924	20789	22541
ERR2026635	Species	15	t254	Negative	15		2227	10012	13400	15419	16990	18491
ERR2026636	Species	81	t127	Negative	81	1774	8701	12413	16523	18925	20790	22542
ERR2026637	Species	15	t084	Negative	15	5353	4361	12414	16524	18926	20791	22543
ERR2026638	Species	30	45703	Negative	30		8702	12415	16525	18927	20792	22544
ERR204201	Species	22	t3477	IV	22	619	1393	2325	3389	4001	4489	4847	Europe	United Kingdom								2012
ERR2026639	Species	45	t230	Negative	45	5354	8703	12416	16526	18928	20793	22545
ERR2026640	Species	45	t230	Negative	45	5355	8704	12417	16527	18929	20794	22546
ERR2026642	Species	30	t233	Negative	30	4246	6989	10014	13403	15421	16993	18494
ERR2026643	Species	n173		Negative		5356	4288	12418	16528	18930	20795	22547
ERR2026644	Species	45	t230	Negative	45	1190	8705	12419	16529	18931	20796	22548
ERR2026645	Species	72	t4359	Negative	72	2661	8706	12420	16530	18932	20797	22549
ERR2026646	Species	45	t230	Negative	45	5357	8707	12421	16531	18933	20798	22550
ERR2026647	Species	30	t363	Negative	30	5358	2207	12422	16532	18934	20799	22551
ERR2026648	Species	45	t1078	Negative	45	4248	6991	10016	13405	15423	16996	18497
ERR2026649	Species	45	t230	Negative	45	1190	8708	12423	16533	18935	20800	22552
ERR2026650	Species	1	t321	Negative	1	1248	8709	12424	16534	18936	20801	22553
ERR2026651	Species	1	t127	Negative	1	5359	8710	6508	16535	18937	20802	22554
ERR2026652	Species	1	t114	Negative	1		2791	12425	16536	18938	20803	22555
ERR2026653	Species	8	t008	Negative	8	5360	8711	12426	16537	18939	20804	22556
ERR2026654	Species	123	t5165	Negative	123	4249	6993	10017	13407	15425	16998	18499
ERR2026655	Species	34	t11281	Negative	34	5361	8712	12427	16538	18940	20805	22557
ERR2026656	Species	30	15-12-16-02-17-02-25	Negative	30	5362	2207	12428	16539	18941	20806	22558
ERR2026657	Representative	n275	t1987	Negative		2786	8235	12429	16540	18942	20807	22559
ERR2026658	Species	45	34-16-34	Negative	45	5363	8713	12430	16541	18943	20808	22560
ERR2026659	Species	45	t230	Negative	45	5364	8714	12431	16542	18944	20809	22561
ERR2026660	Species	1	t127	Negative	1		6995	10018	13408	15427	17001	18502
ERR2026662	Species	45	t026	Negative	45	5365	4288	12432	16543	18945	20810	22562
ERR2026663	Species	30	t6566	Negative	30	5366	8715	12433	16544	18946	20811	22563
ERR2026664	Species	30	t4410	Negative	30	5022	2207	12434	16545	18947	20812	22564
ERR2026665	Species	30	t726	Negative	30	5367	8716	12435	16546	18948	20813	22565
ERR2026666	Species	5	t105	Negative	5	1761	3958	12436	16547	18949	20814	22566
ERR2026667	Species	89	t525	Negative	89	4250	6998	10020	13411	15430	17004	18505
ERR2026668	Species	22	28	Negative	22	659	1639	12437	16548	18950	20815	22567
ERR2026669	Species	182	t493	Negative	182	5368	8717	12438	16549	18951	20816	22568
ERR2026670	Species	12	t160	Negative	12	1335	8718	12439	16550	18952	20817	22569
ERR2026671	Species	45		Negative	45	5394	8742	12480	16596	18999	20866	22618
ERR2026672	Species	1	t127	Negative	1	1248	8743	12481	16597	19000	20867	22619
ERR2026673	Species	22	t449	Negative	22	621	6999	10022	13414	15432	17006	18508
ERR2026674	Species	45	t230	Negative	45	5370	8719	12441	16552	18954	20819	22571
ERR2026675	Species	737	t8191	Negative	737	1137	2129	12442	16553	18956	20821	22573
ERR2026676	Representative	n213	t136	Negative		5371	8720	12443	16554	18957	20822	22574
ERR2026677	Species	5	t105	Negative	5	5372	8721	12444	16555	18958	20823	22575
ERR2026678	Species	15	t254	Negative	15	5373	8722	12445	16556	18959	20824	22576
ERR2026679	Species	1	t174	Negative	1	4254	7001	10024	13417	15435	17009	18511
ERR2026680	Species	45	t2383	Negative	45	1491	2652	4208	16557	18960	20825	22577
ERR2026682	Species	n140	t084	Negative		5374	2227	12446	16558	18961	20826	22578
ERR2026683	Species	39	t037	Negative	39	1182	8698	12447	16559	18962	20827	22579
ERR2026684	Species	5	t688	Negative	5	1206	8723	12448	16560	18963	20828	22580
ERR2026685	Species	45	t230	Negative	45	1190	8724	12449	16561	18964	20829	22581
ERR2026686	Species	8	t024	Negative	8	4255	505	10026	13420	15437	17012	18514
ERR2026687	Species	1	t127	Negative	1		2791	12450	16562	18965	20830	22582
ERR2026689	Species	45	t230	Negative	45	1190	4365	12451	16563	18966	20831	22583
ERR2026691	Species	5	t002	Negative	5	5375	8725	12452	16564	18967	20832	22584
ERR2026692	Species	87	t5845	Negative with mecA	87	5376	2515	12453	16565	18968	20833	22585
ERR2026693	Species	15	t084	Negative	15	1175	4361	12454	16566	18969	20834	22586
ERR2026694	Species	30	t1192	Negative	30	4256	7002	10028	13422	15439	17014	18516
ERR204136	Species	149	t002	IV	149	1321	2401	3841	5699	6785	9552	10425	Europe	United Kingdom								2012
ERR204137	Species	22	t910	IV	22	619	1921	3145	4731	5574	6221	6726	Europe	United Kingdom								2012
ERR204138	Species	22	26-23-23-29	IV	22	619	1112	2132	2642	5576	6222	6728	Europe	United Kingdom								2012
ERR204139	Species	8	t008	Negative with mecA	8	1891	3286	5070	7245	8569	9553	10426	Europe	United Kingdom								2012
ERR204140	Species	22	t3477	IV	22	619	1105	1817	4732	5578	6224	6730
ERR204141	Species	22	t3477	IV	22	619	1105	1825	3440	4011	4499	4858	Europe	United Kingdom								2012
ERR204142	Species	22	t3477	IV	22	619	1105	1825	3440	4011	4499	4858	Europe	United Kingdom								2012
ERR204143	Species	22	t458	IV	22	619	1105	1817	3450	4025	4511	4873	Europe	United Kingdom								2012
ERR204144	Species	22	t3477	IV	22	759	1386	2281	3365	3918	4390	4740	Europe	United Kingdom								2012
ERR204145	Species	22	t15954	IV	22	659	1406	2073	3436	4005	4493	4851	Europe	United Kingdom								2012
ERR204146	Species	2925	t3477	IV	2925	619	3674	5635	8027	9465	10519	11449	Europe	United Kingdom								2012
ERR204147	Species	1	t127	IV	1	1892	3287	5071	7246	8570	9554	10427	Europe	United Kingdom								2012
ERR204149	Species	22	26-23-23-29	IV	22	619	1112	2132	2642	4004	4492	4850	Europe	United Kingdom								2012
ERR204152	Species	22	t3477	IV	22	765	1392	1825	3385	3944	4419	4771	Europe	United Kingdom								2012
ERR204153	Species	22	t3477	IV	22	770	1105	2305	3403	3964	4444	4798	Europe	United Kingdom								2012
ERR204154	Species	45	t4545	Negative with mecA	45	1317	3288	3838	7247	8571	9555	10428	Europe	United Kingdom								2012
ERR204155	Species	1	t127	IV	1	1248	3289	5072	7248	8572	9556	10429	Europe	United Kingdom								2012
ERR204156	Species	22	t458	IV	22	619	1396	1817	3399	3960	4437	4791	Europe	United Kingdom								2012
ERR204157	Species	59	t437	Negative with mecA	59	1569	3164	5636	8028	9466	10520	11450	Europe	United Kingdom								2012
ERR204158	Species	2925	t3477	IV	2925	619	3290	5073	7249	8573	9557	10430	Europe	United Kingdom								2012
ERR204159	Species	22	26-23-23-23-13	IV	22	619	1105	1817	3341	3894	4358	4706	Europe	United Kingdom								2012
ERR204160	Species	22	t7979	IV	22	619	1112	2287	2642	3929	4402	4753
ERR204161	Species	22	t608	IV	22	619	1105	1817	4733	3599	4046	6731	Europe	United Kingdom								2012
ERR204162	Species	22	t3477	IV	22	671	1259	2102	3059	3741	4524	4887	Europe	United Kingdom								2012
ERR204163	Species	59	t316	Negative with mecA	59	1283	3291	5074	7250	8574	9558	10431	Europe	United Kingdom								2012
ERR204164	Species	1	t127	IV	1	1248	2304	5075	7251	8575	9559	10432	Europe	United Kingdom								2012
ERR204165	Species	22	t3477	IV	22	619	1105	1825	3409	3972	4451	4806	Europe	United Kingdom								2012
ERR204166	Species	22	t3477	IV	22	619	1923	3146	4735	5580	6226	6733	Europe	United Kingdom								2012
ERR204167	Species	6	t304	IV	6	1167	3292	5076	7252	8576	9560	10433	Europe	United Kingdom								2012
ERR204168	Species	22	t7979	IV	22	619	1105	2311	3413	3977	4458	4813	Europe	United Kingdom								2012
ERR204169	Species	22	t1258	IV	22	619	1105	1817	3118	4000	4488	4845	Europe	United Kingdom								2012
ERR204170	Species	59	t216	IV	59	1283	3675	5637	8029	9467	10521	11451
ERR204171	Species	22	t458	IV	22	623	1105	3147	4736	5581	6227	6734	Europe	United Kingdom								2012
ERR204172	Species	22	25-16-28	IV	22	665	1105	2289	3379	3938	4413	4764	Europe	United Kingdom								2012
ERR204173	Species	5	t2302	II	5	1180	3293	5077	7253	8577	9561	10434	Europe	United Kingdom								2012
ERR204174	Representative	1579	t8084	IV	1579	1893	3294	5078	7254	8578	9562	10435	Europe	United Kingdom								2012
ERR204175	Species	22	t3477	IV	22	688	1236	1817	3344	3509	4362	4710	Europe	United Kingdom								2012
ERR204176	Species	22	t3477	IV	22	757	1105	1817	3357	3907	4377	4726	Europe	United Kingdom								2012
ERR204177	Species	22	t7979	IV	22	619	1105	2284	3368	3924	4396	4746	Europe	United Kingdom								2012
ERR204178	Representative	2574	t843	Negative	2574	1894	2316	5079	7255	8579	9563	10436	Europe	United Kingdom			skin or soft tissue infection	clinical	Homo sapiens			2012
ERR204179	Species	1580	t822	IV	1580	1182	3295	5080	7256	8580	10522	11452	Europe	United Kingdom								2012
ERR204180	Species	1580	t822	IV	1580	1182	3295	5080	7256	8580	9564	10437
ERR204181	Species	22	t3477	IV	22	619	1383	1825	3358	3908	4379	4728	Europe	United Kingdom								2012
ERR204182	Species	80	07-23-12-34-34-34-13-34-34-33-34	IV	80	1895	3296	5081	7257	8581	9565	10438	Europe	United Kingdom								2012
ERR204183	Species	22	t3477	IV	22	619	1105	3148	3127	5582	6229	6736	Europe	United Kingdom								2012
ERR204184	Species	22	t379	IV	22	619	1105	2291	3089	3593	4040	4767	Europe	United Kingdom								2012
ERR204185	Species	22	t3477	IV	22	619	1105	2327	3435	4003	4491	4849	Europe	United Kingdom								2012
ERR204186	Species	22	t3477	IV	22	619	1119	1833	3411	3974	4453	4808	Europe	United Kingdom								2012
ERR204187	Species	22	t3477	IV	22	619	1305	1950	4739	5584	6231	6738	Europe	United Kingdom								2012
ERR204188	Species	22	t3477	IV	22	619	1105	2131	3415	3623	4462	4817	Europe	United Kingdom								2012
ERR204189	Species	22	t7979	IV	22	619	1264	1817	3425	3991	4478	4834	Europe	United Kingdom								2012
ERR204190	Species	5	t002	IV	5	1369	3297	5082	7258	8582	9566	10439
ERR204191	Species	22	t3477	IV	22	619	1200	1817	4740	5573	6233	6740	Europe	United Kingdom								2012
ERR204192	Species	22	t3477	IV	22	775	1412	2331	3444	4017	4504	4864	Europe	United Kingdom								2012
ERR204193	Species	22	t3477	IV	22	619	1105	2147	3457	4032	4518	4881	Europe	United Kingdom								2012
ERR204194	Species	22	t1258	IV	22	619	1105	1966	2669	3110	4387	4736	Europe	United Kingdom								2012
ERR204195	Species	22	t3477	IV	22	619	1112	2285	3371	3927	4399	4750	Europe	United Kingdom								2012
ERR204196	Species	22	t7979	IV	22	619	1105	2265	3340	3893	4356	4704	Europe	United Kingdom								2012
ERR204197	Species	22	t4018	IV	22	621	1260	2104	3394	3955	4432	4786	Europe	United Kingdom								2012
ERR204198	Species	22	t3477	IV	22	705	1105	1817	3080	3585	4030	4348	Europe	United Kingdom								2012
ERR204199	Species	22	t3477	IV	22	1029	1731	3150	4741	5585	6234	6742	Europe	United Kingdom								2012
ERR204200	Species	149	t002	IV	149	1321	2401	3841	7259	8583	9567	10440
ERR204212	Species	22	t3477	IV	22	619	1393	2295	3389	3949	4424	4777	Europe	United Kingdom								2012
ERR204213	Species	22	t3477	IV	22	619	1200	1817	3090	3594	4041	4360	Europe	United Kingdom								2012
ERR204214	Species	5	t002	IV	5	2149	3677	5639	8031	9469	10524	11454	Europe	United Kingdom								2012
ERR204215	Species	22	t3477	IV	22	619	1105	1817	3118	3632	4077	4719	Europe	United Kingdom								2012
ERR204216	Species	30	t019	IV	30	1233	3300	5084	7263	8587	9571	10444	Europe	United Kingdom								2012
ERR204217	Species	22	t3459	IV	22	619	1112	2338	3458	4033	4519	4882	Europe	United Kingdom								2012
ERR204218	Species	22	t3477	IV	22	619	1415	2340	3460	4035	4521	4884	Europe	United Kingdom								2012
ERR204219	Species	22	t3477	IV	22	764	1105	2205	4744	5587	6238	6746	Europe	United Kingdom								2012
ERR204220	Species	22	t3477	IV	22	774	1411	2329	3442	4014	4502	4861
ERR204221	Species	22	t3477	IV	22	619	1105	1817	3359	3909	4479	4835	Europe	United Kingdom								2012
ERR204222	Species	22	t3477	IV	22	671	1259	2102	3432	3998	4486	4843	Europe	United Kingdom								2012
ERR204223	Species	22	t3477	IV	22	619	1105	1837	3428	3995	4483	4839	Europe	United Kingdom								2012
ERR204224	Species	22	t3477	IV	22	619	1105	2314	3417	3981	4464	4819	Europe	United Kingdom								2012
ERR204225	Species	146	t002	Negative with mecA	146	1159	3301	5085	7264	8588	9572	10445	Europe	United Kingdom								2012
ERR204226	Species	22	t3477	IV	22	619	1105	2210	3240	3775	4460	4815	Europe	United Kingdom								2012
ERR204227	Species	22	t3477	IV	22	743	1351	2319	3426	3992	4480	4836	Europe	United Kingdom								2012
ERR204228	Species	22	t3477	IV	22	1032	1925	1917	2801	5590	6241	6749	Europe	United Kingdom								2012
ERR204229	Species	80	t044	IV	80	1897	3302	5086	7265	8589	9573	10446	Europe	United Kingdom								2012
ERR204230	Species	2371	t852	IV	2371	659	2310	3703	5521	7692	9574	10447
ERR204231	Species	22	t1041	IV	22	777	1117	1817	3448	4022	4509	4870	Europe	United Kingdom								2012
ERR2059544	Species	130	t843	Negative	130	1252	2362	4939	16567	18970	20835	22587	Europe	Germany			nasal swab	clinical	Homo sapiens			2014
ERR2059545	Species	22	t022	IV	22	619	1105	2451	3665	4446	4980	5388	Europe	Germany			wound swab	clinical	Homo sapiens			2014
ERR2059546	Species	22	t032	IV	22	619	1119	2560	3792	4445	4979	5387	Europe	Germany			wound swab		Oryctolagus cuniculus			2014
ERR2059547	Species	22	t032	IV	22	619	1119	2560	3792	4445	4978	5386	Europe	Germany			wound swab		Oryctolagus cuniculus			2014
ERR2059548	Species	22	t032	IV	22	805	1105	2496	3772	4349	4867	5385	Europe	Germany			nasal swab	clinical	Homo sapiens			2014
ERR2059549	Species	22	t032	IV	22	852	1513	2559	3791	4444	4977	5384	Europe	Germany			nasal swab	clinical	Homo sapiens			2014
ERR2059550	Species	225	t003	II	225	5377	8726	3574	16568	18971	20836	22588	Europe	Germany			skin swab	clinical	Homo sapiens			2014
ERR2059551	Species	225	t003	II	225	5378	8727	12455	16569	18972	20837	22589	Europe	Germany			nasal swab	clinical	Homo sapiens			2014
ERR2059552	Species	8	t008	Negative with mecA	8	1	8728	12456	16570	18973	20838	22590	Europe	Germany			throat swab	clinical	Homo sapiens			2014
ERR2059553	Species	22	t3151	IV	22	619	1105	2558	3790	4443	4976	5383	Europe	Germany			urine	clinical	Homo sapiens			2014
ERR2059554	Species	225	t003	II	225	1180	2198	10030	13424	15441	20839	22591	Europe	Germany			nasal swab	clinical	Homo sapiens			2014
ERR2059555	Species	225	t003	II	225	1180	2198	10030	13424	15441	17017	18519	Europe	Germany			nasal swab	clinical	Homo sapiens			2014
ERR2059556	Species	225	t003	II	225	1180	8729	8411	16571	18974	20840	22592	Europe	Germany			urine	clinical	Homo sapiens			2014
ERR2059557	Species	22	t3151	IV	22	619	1105	2558	3790	4443	4976	5383	Europe	Germany			nasal swab	clinical	Homo sapiens			2014
ERR2059558	Species	225	t003	Negative	225	5379	2198	12457	16572	18975	20841	22593	Europe	Germany			nasal swab	clinical	Homo sapiens			2014
ERR2059559	Species	22	t541	Negative	22	621	1543	2557	3789	4442	4975	5382	Europe	Germany			wound swab	clinical	Homo sapiens			2014
ERR2059560	Species	22	t608	Negative	22	851	1542	2556	3788	4441	4974	5381	Europe	Germany			nasal swab	clinical	Homo sapiens			2014
ERR2059561	Species	225		Negative	225	1180	8730	12458	16573	18976	20842	22594	Europe	Germany			nasal swab	clinical	Homo sapiens			2014
ERR2059562	Species	7	t091	Negative	7	5380	8731	12459	16574	18977	20843	22595	Europe	Germany			wound swab	clinical	Homo sapiens			2014
ERR2059563	Species	582	t346	Negative	582	4258	2542	4021	13427	15444	17020	18522	Europe	Germany			nasal swab	clinical	Homo sapiens			2014
ERR2059564	Species	582	t346	Negative	582	4258	2542	4021	13427	15444	17020	18522	Europe	Germany			nasal swab	clinical	Homo sapiens			2014
ERR2059565	Species	5	t002	Negative with mecA	5	5381	8732	12460	16575	18978	20844	22596	Europe	Germany			nasal swab	clinical	Homo sapiens			2014
ERR2059566	Species	1	t321	IV	1	1248	3367	12461	16576	18979	20845	22597	Europe	Germany			throat swab	clinical	Homo sapiens			2014
ERR2059567	Species	22	t020	IV	22	619	1105	2555	3787	4440	4973	5380	Europe	Germany			throat swab	clinical	Homo sapiens			2014
ERR2059568	Species	22	t032	IV	22	619	1105	2451	3786	4439	4972	5379	Europe	Germany			throat swab	clinical	Homo sapiens			2014
ERR2059569	Species	22	t032	IV	22	619	1105	2451	3786	5944	6662	7265	Europe	Germany			throat swab	clinical	Homo sapiens			2014
ERR2059570	Species	22	t032	IV	22	619	1105	2451	3786	4439	4972	5379	Europe	Germany			throat swab	clinical	Homo sapiens			2014
ERR2059571	Species	22	t4338	IV	22	619	1105	2554	3630	4438	4971	5378	Europe	Germany			throat swab	clinical	Homo sapiens			2014
ERR2059572	Species	22	t4450	IV	22	850	1541	2553	3785	4437	4970	5377	Europe	Germany			throat swab	clinical	Homo sapiens			2014
ERR2059573	Species	8	t351	IV	8	5382	8733	12462	16577	18980	20846	22598	Europe	Germany			throat swab	clinical	Homo sapiens			2014
ERR2059574	Species	22	t223	Negative with mecA	22	814	1494	2472	3784	4436	4969	5376	Europe	Germany			throat swab	clinical	Homo sapiens			2014
ERR2059575	Species	149	t002	IV	149	5383	2169	12463	16578	18981	20847	22599	Europe	Germany				clinical	Homo sapiens			2014
ERR2059576	Species	149	t2646	IV	149	5384	2169	12464	16579	18982	20848	22600	Europe	Germany				clinical	Homo sapiens			2014
ERR2059577	Species	22	t223	Negative with mecA	22	621	1289	2552	3783	4435	4968	5375	Europe	Germany				clinical	Homo sapiens			2014
ERR2059578	Species	97	t267	Negative with mecA	97	1150	2145	10034	13430	15446	17022	18525	Europe	Germany				clinical	Homo sapiens			2014
ERR2059579	Species	80	t044	IV	80	5385	2610	12465	16580	18983	20849	22601	Europe	Germany				clinical	Homo sapiens			2014
ERR2059580	Species	149	t856	IV	149	5386	2169	12466	16581	18984	20850	22602	Europe	Germany				clinical	Homo sapiens			2014
ERR2059581	Species	149	t002	IV	149	5387	8734	12467	16582	18985	20851	22603	Europe	Germany				clinical	Homo sapiens			2014
ERR2059582	Species	149	t954	IV	149	1321	2169	12468	16583	18986	20852	22604	Europe	Germany				clinical	Homo sapiens			2014
ERR2059583	Species	149	t1062	IV	149	1321	8734	12469	16584	18987	20853	22605	Europe	Germany				clinical	Homo sapiens			2014
ERR2059584	Species	149	t002	IV	149	4260	7006	10037	13433	15449	17025	18528	Europe	Germany				clinical	Homo sapiens			2014
ERR2059585	Species	149	t002	IV	149	5388	8734	12470	16585	18988	20854	22606	Europe	Germany				clinical	Homo sapiens			2014
ERR2059586	Species	22	t2834	Negative with mecA	22	1073	2009	3300	4989	5946	6664	7267	Europe	Germany				clinical	Homo sapiens			2014
ERR2059587	Species	239	t037	III	239	5389	8735	12471	16586	18989	20855	22607	Europe	Germany				clinical	Homo sapiens			2014
ERR2059588	Species	239	t037	III	239	5389	8735	12471	16586	18989	20855	22607	Europe	Germany				clinical	Homo sapiens			2014
ERR2059589	Representative	149	t002	IV	149	5386	8736	12472	16587	18990	20856	22608	Europe	Germany				clinical	Homo sapiens			2014
ERR2059594	Representative	n485	t002	IV		1321	8737	12473	16588	18991	20857	22609	Europe	Germany				clinical	Homo sapiens			2014
ERR2059595	Species	5	t954	VI	5	1159	2356	10050	13449	15469	17057	18569	Europe	Germany				clinical	Homo sapiens			2014
ERR2059598	Species	22	t032	IV	22	619	1539	2550	3781	4433	4966	5373	Europe	Germany				clinical	Homo sapiens			2014
ERR2059600	Representative	4541	t008	Negative	4541	5390	4147	12474	16589	18992	20858	22610	Europe	Germany			blood culture	clinical	Homo sapiens			2014
ERR2059603	Species	22	t032	IV	22	849	1105	2451	3665	4432	4965	5372	Europe	Germany			wound swab	clinical	Homo sapiens			2014
ERR2059604	Species	22	t032	IV	22	619	1105	2451	3780	4431	4964	5371	Europe	Germany			wound swab	clinical	Homo sapiens			2014
ERR2059606	Representative	4244	t1077	Negative	4244	1539	8738	12475	16590	18993	20859	22611	Europe	Germany			throat swab	clinical	Homo sapiens			2014
ERR2059607	Species	225	t003	II	225	5391	2198	12476	16591	18994	20860	22612	Europe	Germany			urine	clinical	Homo sapiens			2014
ERR2059609	Species	225	t003	II	225	5392	2198	12477	16592	18995	20861	22613	Europe	Germany			tracheal secretion	clinical	Homo sapiens			2014
ERR2059614	Species	22	t032	IV	22	619	1105	2480	3644	4430	4963	5370	Europe	Germany			wound swab	clinical	Homo sapiens			2014
ERR2059615	Species	225	t003	II	225	5392	2198	12477	16592	18995	20862	22614	Europe	Germany			nasal swab	clinical	Homo sapiens			2014
ERR2059616	Species	225	t003	II	225	1180	2198	10052	13451	15471	17059	18571	Europe	Germany			nasal swab	clinical	Homo sapiens			2014
ERR2059617	Representative	22	t749	IV	22	848	1105	2549	3779	4429	4962	5369	Europe	Germany			nasal swab	clinical	Homo sapiens			2014
ERR2059618	Species	22	t022	IV	22	619	1538	2449	3778	4428	4961	5368	Europe	Germany			nasal swab	clinical	Homo sapiens			2014
ERR2059619	Species	22	t022	IV	22	619	1538	2449	4990	4428	6666	7269	Europe	Germany			nasal swab	clinical	Homo sapiens			2014
ERR2059620	Species	22	t032	IV	22	619	1537	2548	3777	4427	4960	5367	Europe	Germany			nasal swab	clinical	Homo sapiens			2014
ERR2059621	Species	8	t008	Negative	8	5393	8739	12478	16593	18996	20863	22615	Europe	Germany			swab	clinical	Homo sapiens			2014
ERR2059622	Species	8	t008	IV	8	5393	8740	12478	16594	18997	20864	22616	Europe	Germany			swab	clinical	Homo sapiens			2014
ERR2059623	Species	30	t019	IV	30	2269	8741	12479	16595	18998	20865	22617	Europe	Germany			swab	clinical	Homo sapiens			2014
ERR2059624	Species	22	t032	IV	22	619	1105	2440	3776	4426	4959	5366	Europe	Germany			blood culture	clinical	Homo sapiens			2014
ERR2059625	Species	225	t003	II	225	1180	2198	8474	16632	19038	20906	22659	Europe	Germany			blood culture	clinical	Homo sapiens			2014
ERR2059626	Species	225	t003	II	225	1180	2198	3574	13453	15473	17061	18573	Europe	Germany			blood culture	clinical	Homo sapiens			2014
ERR2059627	Species	25	t2257	Negative	25	5409	8759	12509	16633	19039	20907	22660	Europe	Germany			throat swab	clinical	Homo sapiens			2014
ERR2059628	Species	30	t138	IV	30	1233	3534	4226	16598	19001	20868	22620	Europe	Germany			throat swab	clinical	Homo sapiens			2014
ERR2059629	Species	22	t032	IV	22	619	1105	2440	3775	4425	4958	5365	Europe	Germany			swab	clinical	Homo sapiens			2014
ERR2059630	Representative	1482	t012	Negative	1482	4267	5977	8651	13455	15475	17063	18575	Europe	Germany			nasal swab	clinical	Homo sapiens			2014
ERR2059631	Species	2889	t136	Negative	2889	1543	2575	12482	16599	19002	20869	22621	Europe	Germany			nasal swab	clinical	Homo sapiens			2014
ERR2059632	Representative	n415	t012	Negative		5395	8744	12483	16600	19003	20870	22622	Europe	Germany			throat swab	clinical	Homo sapiens			2014
ERR2059633	Species	22	t022	IV	22	847	1511	2547	3615	4424	4957	5364	Europe	Germany			nasal swab	clinical	Homo sapiens			2014
ERR2059634	Species	225	t003	II	225	1180	2198	12484	16601	19004	20871	22623	Europe	Germany			nasal swab	clinical	Homo sapiens			2014
ERR2059635	Species	22	t032	IV	22	846	1536	2546	3774	4423	4956	5363	Europe	Germany			nasal swab	clinical	Homo sapiens			2014
ERR2059636	Species	22	t032	IV	22	847	1511	3301	3774	5949	6668	7271	Europe	Germany			nasal swab	clinical	Homo sapiens			2014
ERR2059637	Species	225	t003	II	225	1180	2198	12484	16601	19004	20872	22624	Europe	Germany			blood culture	clinical	Homo sapiens			2014
ERR2059638	Species	22	t032	IV	22	845	1105	2545	3773	4422	4955	5362	Europe	Germany			throat swab	clinical	Homo sapiens			2014
ERR2059639	Species	22	t032	IV	22	805	1105	2496	3772	4349	4954	5361	Europe	Germany			nasal swab	clinical	Homo sapiens			2014
ERR2059640	Species	22	t032	IV	22	619	1515	2449	3728	4371	4897	5302	Europe	Germany			throat swab	clinical	Homo sapiens			2014
ERR2059641	Species	22	t032	IV	22	619	1535	2544	3771	4421	4953	5360	Europe	Germany			tracheal secretion	clinical	Homo sapiens			2014
ERR2059642	Species	22	t032	IV	22	619	1535	2544	3771	4421	4952	5359	Europe	Germany			tracheal secretion	clinical	Homo sapiens			2014
ERR211698	Species	97	t521	Negative	97	1927	3152	5135	7319	8649	9632	10509
ERR2059643	Species	22	t032	IV	22	844	1534	2543	3770	4420	4951	5358	Europe	Germany			blood culture	clinical	Homo sapiens			2014
ERR2059644	Species	22	t032	IV	22	844	1534	2543	3770	4420	4951	5358	Europe	Germany			tracheal secretion	clinical	Homo sapiens			2014
ERR2059645	Species	80	t044	IV	80	1471	8745	12485	16602	19005	20873	22625	Europe	Germany			pus	clinical	Homo sapiens			2014
ERR2059646	Species	22	t032	IV	22	619	1105	2542	3769	4419	4950	5357	Europe	Germany			tracheal secretion	clinical	Homo sapiens			2014
ERR2059647	Species	398	t899	IV	398	1116	2085	12486	16603	19006	20874	22626	Europe	Germany			blood culture	clinical	Homo sapiens			2014
ERR2059648	Species	22	t032	IV	22	619	1105	2540	3644	4417	4949	5356	Europe	Germany			tracheal secretion	clinical	Homo sapiens			2014
ERR2059649	Species	22	t032	IV	22	619	1533	2541	3768	4418	4948	5355	Europe	Germany			nasal swab	clinical	Homo sapiens			2014
ERR2059650	Species	22	t032	IV	22	619	1105	2540	3644	4417	4947	5354	Europe	Germany			tracheal secretion	clinical	Homo sapiens			2014
ERR2059651	Species	34	t6129	Negative	34	4271	2444	10056	13459	15479	17067	18579	Europe	Germany			vaginal swab	clinical	Homo sapiens			2014
ERR2059652	Species	5	t045	II	5	1180	7862	12487	16604	19007	20875	22627	Europe	Germany			stool	clinical	Homo sapiens			2014
ERR2059653	Species	22	t13454	IV	22	621	1414	3303	4994	5952	6671	7274	Europe	Germany			nasal swab	clinical	Homo sapiens			2014
ERR2059654	Species	225	t003	II	225	4269	7014	3574	13457	15477	17065	18577	Europe	Germany			nasal swab	clinical	Homo sapiens			2014
ERR2059655	Species	225	t003	II	225	4269	7014	3574	13457	15477	17065	18577	Europe	Germany			nasal swab	clinical	Homo sapiens			2014
ERR2059656	Species	34	t6129	Negative	34	4271	2444	10056	13459	15479	17067	18579	Europe	Germany			tampon	clinical	Homo sapiens			2014
ERR2059657	Species	34	t6129	Negative	34	4271	2444	10056	13459	15479	17067	18579	Europe	Germany			tampon	clinical	Homo sapiens			2014
ERR2059658	Species	22	t309	Negative	22	659	1532	2539	3767	4416	4946	5353	Europe	Germany			stool	clinical	Homo sapiens			2014
ERR2059659	Species	22	t8001	IV	22	843	1531	2538	3766	4415	4944	5351	Europe	Germany			throat swab	clinical	Homo sapiens			2014
ERR2059660	Species	22	t8001	IV	22	843	1531	2538	3766	4415	4945	5352	Europe	Germany								2014
ERR2059661	Species	22	t8001	IV	22	843	1531	2538	3766	4415	4944	5351	Europe	Germany			throat swab	clinical	Homo sapiens			2014
ERR2059662	Species	225	t003	II	225	5396	2198	7639	16605	19008	20876	22628	Europe	Germany			throat swab	clinical	Homo sapiens			2014
ERR2059663	Species	22	t022	IV	22	619	1105	2537	3765	4414	4943	5350	Europe	Germany			aspirate	clinical	Homo sapiens			2014
ERR2059664	Species	22	t022	IV	22	619	1105	2537	3765	4414	4943	5350	Europe	Germany			aspirate	clinical	Homo sapiens			2014
ERR2059665	Species	22	t032	IV	22	842	1105	2536	3764	4413	4942	5349	Europe	Germany			blood culture	clinical	Homo sapiens			2014
ERR2059666	Species	22	t294	IV	22	619	1105	2535	3763	4412	4941	5348	Europe	Germany			blood culture	clinical	Homo sapiens			2014
ERR2059667	Species	22	t032	IV	22	619	1105	2534	3759	4411	4940	5347	Europe	Germany			blood culture	clinical	Homo sapiens			2014
ERR2059668	Species	22	t032	IV	22	619	1105	2451	3762	4410	4939	5346	Europe	Germany			blood culture	clinical	Homo sapiens			2014
ERR2059669	Species	22	t1287	IV	22	619	1105	2533	3761	4409	4938	5345	Europe	Germany			blood culture	clinical	Homo sapiens			2014
ERR2059670	Species	1	t127	IV	1	1248	3367	12488	16606	19009	20877	22629	Europe	Germany			wound swab	clinical	Homo sapiens			2014
ERR2059671	Species	22	t11858	IV	22	619	1105	2451	4996	5954	6673	7276	Europe	Germany			wound swab	clinical	Homo sapiens			2014
ERR2059672	Species	30	t021	Negative	30	1182	8746	12489	16607	19010	20878	22630	Europe	Germany			swab	clinical	Homo sapiens			2014
ERR2059673	Species	225	t003	II	225	1180	2198	12490	16608	19011	20879	22631	Europe	Germany			blood culture	clinical	Homo sapiens			2014
ERR2059674	Species	22	t032	IV	22	619	1105	2532	3760	4408	4937	5344	Europe	Germany			nasal swab	clinical	Homo sapiens			2014
ERR2059675	Species	22	t032	IV	22	841	1530	2449	3759	4407	4936	5343	Europe	Germany			nasal swab	clinical	Homo sapiens			2014
ERR2059676	Species	225	t003	II	225	1180	2198	7639	16609	19012	20880	22632	Europe	Germany			throat swab	clinical	Homo sapiens			2014
ERR2059677	Species	22	t032	IV	22	840	1105	2449	3644	4406	4935	5342	Europe	Germany			nasal swab	clinical	Homo sapiens			2014
ERR2059678	Species	5	t105	Negative with mecA	5	5397	8747	12491	16610	19013	20881	22633	Europe	Germany			throat swab	clinical	Homo sapiens			2014
ERR2059679	Species	22	t032	IV	22	619	1105	2531	3758	4405	4934	5341	Europe	Germany			urine	clinical	Homo sapiens			2014
ERR2059680	Species	4542	t002	Negative	4542	1159	7017	10058	13461	19014	17069	22634	Europe	Germany			nasal swab	clinical	Homo sapiens			2014
ERR2059681	Species	4542	t002	Negative	4542	1159	7017	10058	13461	15481	17069	18581	Europe	Germany			nasal swab	clinical	Homo sapiens			2014
ERR2059682	Species	8	t008	IV	8	432	7	1269	16611	19015	20882	22635	Europe	Germany			swab	clinical	Homo sapiens			2014
ERR2059683	Representative	15	t084	Negative	15	1175	4215	12492	16612	19016	20883	22636	Europe	Germany			swab	clinical	Homo sapiens			2014
ERR2059684	Species	8	t008	IV	8	1	8748	12493	16613	19017	20884	22637	Europe	Germany			nasal swab	clinical	Homo sapiens			2014
ERR2059685	Species	22	t449	Negative	22	839	1529	2530	3757	4404	4933	5340	Europe	Germany			wound swab	clinical	Homo sapiens			2014
ERR2059686	Species	15	t084	Negative	15	1175	7018	10059	13463	15483	17071	18583	Europe	Germany			skin swab	clinical	Homo sapiens			2014
ERR2059687	Species	8	t008	Negative	8	3736	4147	12494	16614	19018	20885	22638	Europe	Germany			tracheal secretion	clinical	Homo sapiens			2014
ERR2059688	Species	22	t1437	Negative with mecA	22	621	1540	2525	4998	5956	6675	7278	Europe	Germany			swab	clinical	Homo sapiens			2014
ERR2059689	Representative	4543	t021	Negative	4543	1182	8749	12495	16615	19019	20886	22639	Europe	Germany			skin swab	clinical	Homo sapiens			2014
ERR2059690	Species	22	t032	IV	22	619	1528	2440	3615	4403	4932	5339	Europe	Germany			swab	clinical	Homo sapiens			2014
ERR2059691	Species	22	t020	IV	22	619	1105	2529	3756	4402	4931	5338	Europe	Germany			nasal swab	clinical	Homo sapiens			2014
ERR2059692	Species	22	t032	IV	22	838	1105	2528	3755	4401	4930	5337	Europe	Germany			nasal swab	clinical	Homo sapiens			2014
ERR2059693	Species	22	t032	IV	22	619	1105	2527	3754	4400	4929	5336	Europe	Germany			nasal swab	clinical	Homo sapiens			2014
ERR2059694	Species	22	t1302	IV	22	619	1105	2526	3753	4399	4928	5335	Europe	Germany			anal swab	clinical	Homo sapiens			2014
ERR2059695	Species	133	t1403	Negative	133	2033	5108	12496	16616	19020	20887	22640	Europe	Germany			swab		Bos taurus			2014
ERR2059696	Species	5	t688	Negative	5	5398	8750	12497	16617	19021	20888	22641	Europe	Germany			tracheal secretion	clinical	Homo sapiens			2014
ERR2059697	Species	5	t688	Negative	5	5398	8750	12497	16617	19021	20889	22642	Europe	Germany			tracheal secretion	clinical	Homo sapiens			2014
ERR2059698	Species	5	t688	Negative	5	5398	8750	12497	16617	19021	20889	22642	Europe	Germany			tracheal secretion	clinical	Homo sapiens			2014
ERR2059699	Species	5	t688	Negative	5	5398	8750	12497	16617	19021	20889	22642	Europe	Germany			tracheal secretion	clinical	Homo sapiens			2014
ERR2059700	Species	225	t014	II	225	1180	2198	3574	13465	15485	17073	18585	Europe	Germany			throat swab	clinical	Homo sapiens			2014
ERR2059701	Species	225	t014	II	225	1180	2198	3574	13465	15485	17073	18585	Europe	Germany			throat swab	clinical	Homo sapiens			2014
ERR2059702	Species	225	t014	II	225	1180	2198	3574	13465	15485	17073	18585	Europe	Germany			swab	clinical	Homo sapiens			2014
ERR2059703	Species	225	t014	II	225	1180	2198	3574	13465	15485	17073	18585	Europe	Germany			nasal swab	clinical	Homo sapiens			2014
ERR2059704	Species	22	t022	IV	22	619	2012	2440	5000	4374	6677	7281	Europe	Germany			throat swab	clinical	Homo sapiens			2014
ERR2059705	Species	5	t002	IV	5	5399	8751	5082	16618	19022	20890	22643	Europe	Germany			wound swab	clinical	Homo sapiens			2014
ERR2059706	Species	121	t159	Negative	121	2230	8752	12498	16619	19023	20891	22644	Europe	Germany			blood culture	clinical	Homo sapiens			2014
ERR2059707	Species	121	t159	Negative	121	5400	8752	12498	16619	19024	20892	22645	Europe	Germany			blood culture	clinical	Homo sapiens			2014
ERR2059708	Species	88	t186	IV	88	5401	2350	12499	16620	19025	20893	22646	Europe	Germany			nasal swab	clinical	Homo sapiens			2014
ERR2059709	Species	5	t002	IV	5	4275	7020	5082	13467	15487	17075	18587	Europe	Germany			swab	clinical	Homo sapiens			2014
ERR2059710	Species	352	t2844	Negative	352	5402	8753	12500	16621	19026	20894	22647	Europe	Germany			swab		Bos taurus			2014
ERR2059711	Species	5	t002	IV	5	5403	3297	12501	16622	19027	20895	22648	Europe	Germany			skin swab	clinical	Homo sapiens			2014
ERR2059712	Species	225	t003	IV	225	1180	8754	8411	16623	19028	20896	22649	Europe	Germany			nasal swab	clinical	Homo sapiens			2014
ERR2059713	Species	1	t127	IV	1	1248	3367	12502	16624	19029	20897	22650	Europe	Germany			nasal swab	clinical	Homo sapiens			2014
ERR2059714	Species	22	t032	IV	22	619	1105	2449	3644	4398	4927	5334	Europe	Germany			nasal swab	clinical	Homo sapiens			2014
ERR2059715	Species	22	t032	IV	22	619	1105	2449	3752	4397	4926	5333	Europe	Germany			nasal swab	clinical	Homo sapiens			2014
ERR2059716	Species	22	t032	IV	22	619	1105	2449	3751	4396	4925	5332	Europe	Germany			nasal swab	clinical	Homo sapiens			2014
ERR2059717	Species	22	t032	IV	22	837	1527	2440	3750	4395	4924	5331	Europe	Germany			nasal swab	clinical	Homo sapiens			2014
ERR2059718	Species	22	t608	Negative	22	836	1526	2525	3749	4394	4923	5330	Europe	Germany			swab	clinical	Homo sapiens			2014
ERR2059719	Species	225	t003	II	225	1180	7021	12503	13469	19030	20898	22651	Europe	Germany			nasal swab	clinical	Homo sapiens			2014
ERR2059720	Species	225	t003	II	225	1180	7021	10062	13469	15489	17077	18589	Europe	Germany			nasal swab	clinical	Homo sapiens			2014
ERR2059721	Species	22	t1214	IV	22	847	1511	3306	5001	5959	6678	7282	Europe	Germany			nasal swab	clinical	Homo sapiens			2014
ERR2059722	Species	398	t011	IV	398	1111	2078	4634	16625	19031	20899	22652	Europe	Germany			milk secretion	clinical	Homo sapiens			2014
ERR2059723	Species	22	t005	Negative	22	621	1525	2524	3748	4393	4922	5329	Europe	Germany			nasal swab	clinical	Homo sapiens			2014
ERR2059724	Species	8	t008	Negative	8	5404	66	12504	16626	19032	20900	22653	Europe	Germany			throat swab	clinical	Homo sapiens			2014
ERR2059725	Species	225	t014	II	225	5405	8755	3574	16627	19033	20901	22654	Europe	Germany			tracheal secretion	clinical	Homo sapiens			2014
ERR2059726	Species	1	t127	IV	1		8756	12505	16628	19034	20902	22655	Europe	Germany			nasal swab	clinical	Homo sapiens			2014
ERR2059727	Species	22	t651	V or VII	22	621	1524	2523	3747	4392	4921	5328	Europe	Germany			tracheal secretion	clinical	Homo sapiens			2014
ERR2059728	Species	22	t032	IV	22	619	1105	2449	3746	4391	4920	5327	Europe	Germany			blood culture	clinical	Homo sapiens			2014
ERR2059730	Species	25	t1439	Negative	25	5406	8757	12506	16629	19035	20903	22656	Europe	Germany			swab	clinical	Homo sapiens			2014
ERR2059731	Species	225	t003	II	225	4277	7023	3574	13471	15491	17079	18591	Europe	Germany			blood culture	clinical	Homo sapiens			2014
ERR2059732	Species	582	t084	Negative	582	4279	7025	10065	13473	15493	17081	18593	Europe	Germany			umbilical swab	clinical	Homo sapiens			2014
ERR2059733	Species	8	t121	Negative with mecA	8	5407	697	12507	16630	19036	20904	22657	Europe	Germany			vaginal swab	clinical	Homo sapiens			2014
ERR2059734	Representative	n187	t116	IV		5408	8758	12508	16631	19037	20905	22658	Europe	Germany			blood culture	clinical	Homo sapiens			2014
ERR2059735	Species	22	t032	IV	22	835	1105	2449	3745	4390	4919	5326	Europe	Germany			nasal swab	clinical	Homo sapiens			2014
ERR2059736	Species	225	t045	II	225	5417	8770	3574	16646	19052	20923	22676	Europe	Germany			blood culture	clinical	Homo sapiens			2014
ERR2059737	Species	22	t025	IV	22	619	1105	2497	3707	4350	4918	5325	Europe	Germany			throat swab	clinical	Homo sapiens			2014
ERR2059738	Species	225	t003	II	225	5418	2198	12521	16647	19053	20924	22677	Europe	Germany			nasal swab	clinical	Homo sapiens			2014
ERR2059739	Species	225	t003	II	225	5418	2198	12521	16647	19053	20924	22678	Europe	Germany			nasal swab	clinical	Homo sapiens			2014
ERR2059741	Species	398	t011	V or VII	398	4468	3339	10453	16649	19055	20926	22680	Europe	Germany			nasal swab	clinical	Homo sapiens			2014
ERR2059743	Species	30	t318	Negative	30	5419	8771	8651	16648	19054	20925	22679	Europe	Germany			wound swab	clinical	Homo sapiens			2014
ERR2059744	Species	398	t034	V or VII	398	1111	5824	12522	16650	19056	20927	22681	Europe	Germany			nasal swab	clinical	Homo sapiens			2014
ERR2059745	Species	22	t032	IV	22	619	1105	2449	3740	4385	6680	7284	Europe	Germany			blood culture	clinical	Homo sapiens			2014
ERR211697	Species	71	t524	Negative	71	1798	3686	5654	8050	9488	10542	11473
ERR2059746	Species	22	t578	IV	22	619	1105	2451	3744	4389	4917	5324	Europe	Germany			nasal swab	clinical	Homo sapiens			2014
ERR2059747	Species	22	t032	IV	22	619	1105	2449	3740	4385	4912	5317	Europe	Germany			nasal swab	clinical	Homo sapiens			2014
ERR2059748	Species	30	t4410	Negative	30	5033	8772	12523	16651	19057	20928	22682	Europe	Germany			nasal swab	clinical	Homo sapiens			2014
ERR2059749	Species	22	t032	IV	22	619	1105	2449	3743	4372	4916	5323	Europe	Germany								2014
ERR2059750	Species	22	t032	IV	22	805	1105	2496	3705	4349	4867	5272	Europe	Germany			nasal swab	clinical	Homo sapiens			2014
ERR2059751	Species	22	t10535	IV	22	619	1105	2499	3710	4353	4872	5277	Europe	Germany			vaginal swab	clinical	Homo sapiens			2014
ERR2059752	Species	22	t294	IV	22	826	1511	2501	3714	4356	4876	5281	Europe	Germany			tracheal secretion	clinical	Homo sapiens			2014
ERR2059753	Species	22	t2006	IV	22	828	1105	2504	3718	4360	4881	5286	Europe	Germany			tracheal secretion	clinical	Homo sapiens			2014
ERR2059754	Species	22	t032	IV	22	619	1105	2449	3740	4385	4912	5317	Europe	Germany			nasal swab	clinical	Homo sapiens			2014
ERR2059755	Species	59	t437	IV	59	1569	5577	4873	16652	19058	20929	22683	Europe	Germany			nasal swab	clinical	Homo sapiens			2014
ERR2059756	Species	22	t2818	IV	22	619	1513	2506	3721	4364	4885	5290	Europe	Germany			swab	clinical	Homo sapiens			2014
ERR2059757	Species	22	t032	IV	22	826	1511	2501	3724	4367	4890	5295	Europe	Germany			blood culture	clinical	Homo sapiens			2014
ERR2059758	Species	22	t032	IV	22	826	1511	2501	3724	4369	4894	5299	Europe	Germany			blood culture	clinical	Homo sapiens			2014
ERR2059759	Species	225	t045	II	225	1180	2198	12524	16653	19059	20930	22684	Europe	Germany			nasal swab	clinical	Homo sapiens			2014
ERR2059760	Species	22	t032	IV	22	805	1105	2449	3742	4388	4915	5321	Europe	Germany			nasal swab	clinical	Homo sapiens			2014
ERR2059761	Species	22	t032	IV	22	834	1511	2522	3741	4387	4914	5320	Europe	Germany			swab	clinical	Homo sapiens			2014
ERR2059763	Species	225	t003	II	225	1180	2198	3574	16654	19060	20931	22685	Europe	Germany			nasal swab	clinical	Homo sapiens			2014
ERR2059764	Species	22	t294	IV	22	826	1511	2501	3714	5962	6682	7286	Europe	Germany			blood culture	clinical	Homo sapiens			2014
ERR2059765	Species	22	t032	IV	22	834	1511	2522	3741	4387	4913	5319	Europe	Germany			swab	clinical	Homo sapiens			2014
ERR2059766	Species	22	t032	IV	22	619	1105	2449	3740	4386	4912	5318	Europe	Germany			nasal swab	clinical	Homo sapiens			2014
ERR2059767	Species	22	t032	IV	22	619	1105	2449	3740	4385	4912	5317	Europe	Germany			nasal swab	clinical	Homo sapiens			2014
ERR2059768	Representative	4544	t209	Negative	4544	5420	8773	12525	16655	19061	20932	22686	Europe	Germany			swab		Bos taurus			2014
ERR2059769	Species	225	t003	II	225	1180	2198	12526	16656	19062	20933	22687	Europe	Germany			swab	clinical	Homo sapiens			2014
ERR2059770	Species	22	t032	IV	22	619	1105	2449	3739	4384	4911	5316	Europe	Germany			nasal swab	clinical	Homo sapiens			2014
ERR2059771	Species	398	t011	V or VII	398	5421	8774	12528	11392	19064	20935	22689	Europe	Germany			nasal swab	clinical	Homo sapiens			2014
ERR2059772	Representative	3264	t1814	IV	3264	1154	2547	12527	16657	19063	20934	22688	Europe	Germany			nasal swab	clinical	Homo sapiens			2014
ERR2059773	Species	3264	t1814	IV	3264	1154	2547	12527	16657	19063	20934	22688	Europe	Germany			throat swab	clinical	Homo sapiens			2014
ERR2059774	Species	239	t030	III	239	1125	8775	12529	16658	19065	20936	22690	Europe	Germany			tracheal secretion	clinical	Homo sapiens			2014
ERR2059775	Species	88	t1814	IV	88	5422	2547	12530	16660	19067	20938	22692	Europe	Germany			swab	clinical	Homo sapiens			2014
ERR2059776	Species	225	t003	II	225	1180	8776	3574	16659	19066	20937	22691	Europe	Germany			swab	clinical	Homo sapiens			2014
ERR2059777	Species	5	t002	II	5	5410	8760	12510	16634	19040	20908	22661	Europe	Germany			bronchial secretion	clinical	Homo sapiens			2014
ERR2059778	Species	130	t843	Negative	130	5411	8762	12511	16635	19041	20910	22663	Europe	Germany			nasal swab	clinical	Homo sapiens			2014
ERR2059779	Species	22	t651	V or VII	22	621	1523	2521	3738	4383	4910	5315	Europe	Germany			nasal swab	clinical	Homo sapiens			2014
ERR2059780	Species	22	t032	IV	22	619	2013	3307	5004	5964	6684	7288	Europe	Germany			nasal swab	clinical	Homo sapiens			2014
ERR2059781	Species	5	t105	Negative with mecA	5	5412	8763	12512	16636	19042	20911	22664	Europe	Germany			axilla swab	clinical	Homo sapiens			2014
ERR2059782	Species	22	t651	V or VII	22	621	1522	2520	3737	4382	4909	5314	Europe	Germany			nasal swab	clinical	Homo sapiens			2014
ERR2059783	Species	2745	t032	IV	2745	619	8764	12513	3615	19043	20912	22665	Europe	Germany			swab	clinical	Homo sapiens			2014
ERR2059784	Species	6	t304	Negative	6	1167	4113	6512	16637	19044	20913	22666	Europe	Germany			axilla swab	clinical	Homo sapiens			2014
ERR2059785	Species	22	t032	IV	22	619	1105	2449	3644	4381	4908	5313	Europe	Germany			aspirate	clinical	Homo sapiens			2014
ERR2059786	Species	22	t032	IV	22	619	1105	2449	3644	4381	4908	5313	Europe	Germany			aspirate	clinical	Homo sapiens			2014
ERR2059787	Species	22	t032	IV	22	619	1521	2440	3736	4380	4907	5312	Europe	Germany			wound swab	clinical	Homo sapiens			2014
ERR2059788	Species	5	t105	Negative with mecA	5	5397	8747	12514	16636	19045	20914	22667	Europe	Germany			swab	clinical	Homo sapiens			2014
ERR2059789	Representative	2745	t032	IV	2745	619	8764	12513	16638	19043	20915	22668	Europe	Germany			nasal swab	clinical	Homo sapiens			2014
ERR2059790	Species	398	t034	V or VII	398	1111	8765	12515	16639	19046	20916	22669	Europe	Germany			nasal swab	clinical	Homo sapiens			2014
ERR2059791	Species	22	t683	IV	22	619	1105	2519	3735	4379	4906	5311	Europe	Germany			aspirate	clinical	Homo sapiens			2014
ERR2059792	Species	22	t032	IV	22	619	1516	2513	3729	4373	4899	5304	Europe	Germany			wound swab	clinical	Homo sapiens			2014
ERR2059793	Species	22	t032	IV	22	833	1105	2518	3734	4378	4905	5310	Europe	Germany			nasal swab	clinical	Homo sapiens			2014
ERR2059794	Representative	504	t529	Negative	504	5413	8766	12516	16640	19047	20917	22670	Europe	Germany			swab		Bos taurus			2014
ERR2059795	Representative	1380	t2873	Negative	1380	5415	8768	12518	16642	19049	20919	22672	Europe	Germany			swab		Bos taurus			2014
ERR2059796	Species	479	t2873	Negative	479	5414	8767	12517	16641	19048	20918	22671	Europe	Germany			swab		Bos taurus			2014
ERR2059797	Species	45	t026	Negative	45	1491	8769	12519	16643	19050	20920	22673	Europe	Germany			wound swab	clinical	Homo sapiens			2014
ERR2059798	Species	22	t032	IV	22	619	1520	2517	3733	4377	4904	5309	Europe	Germany			wound swab	clinical	Homo sapiens			2014
ERR2059799	Species	22	t032	IV	22	619	1519	2516	3732	4376	4903	5308	Europe	Germany			swab	clinical	Homo sapiens			2014
ERR2059800	Species	5	t105	Negative with mecA	5	5397	8763	12512	16644	19042	20921	22674	Europe	Germany			mammilla swab	clinical	Homo sapiens			2014
ERR2059801	Species	5	t002	Negative with mecA	5	5416	8732	12520	16645	19051	20922	22675	Europe	Germany			wound swab	clinical	Homo sapiens			2014
ERR2059802	Species	97	t267	Negative with mecA	97	1150	2145	13651	18119	20688	22669	24503	Europe	Germany			vaginal swab	clinical	Homo sapiens			2014
ERR2059803	Species	8	t008	IV	8	1	10347	14869	19705	22545	24720	26786	Europe	Germany			skin swab	clinical	Homo sapiens			2014
ERR2059804	Species	22	t8581	Negative with mecA	22	832	1518	2515	3731	4375	4902	5307	Europe	Germany			swab	clinical	Homo sapiens			2014
ERR2059805	Species	45	t026	Negative	45	1560	9539	13650	18118	20687	22668	24502	Europe	Germany			vaginal swab	clinical	Homo sapiens			2014
ERR2059806	Representative	4542	t002	Negative	4542	1159	7017	10058	13461	19014	17069	22634	Europe	Germany			nasal swab	clinical	Homo sapiens			2014
ERR2059807	Species	22	t032	IV	22	619	1516	2513	3729	4373	4901	5306	Europe	Germany			swab	clinical	Homo sapiens			2014
ERR2059808	Species	225	t014	II	225	5405	8755	3574	16627	20684	22665	24499	Europe	Germany			swab	clinical	Homo sapiens			2014
ERR2059809	Representative	n486	t045	II		1180	2198	3574	18117	20686	22667	24501	Europe	Germany			nasal swab	clinical	Homo sapiens			2014
ERR2059810	Species	22	t294	IV	22	826	1511	2501	3714	4356	4876	5281	Europe	Germany			blood culture	clinical	Homo sapiens			2014
ERR2059811	Representative	225	t003	II	225	1180	9537	3574	18115	20683	22664	24498	Europe	Germany			nasal swab	clinical	Homo sapiens			2014
ERR2059812	Species	97	t359	Negative	97	1150	9538	13649	18116	20685	22666	24500	Europe	Germany			nasal swab	clinical	Homo sapiens			2014
ERR2059813	Species	5	t688	Negative	5	5398	8750	12497	16617	19021	22677	24511	Europe	Germany			tracheal secretion	clinical	Homo sapiens			2014
ERR2059814	Species	30	t012	Negative	30	1182	9546	13664	18134	20704	22686	24520	Europe	Germany			swab	clinical	Homo sapiens			2014
ERR2059815	Species	225	t045	II	225	1180	9547	3574	18137	20707	22689	24523	Europe	Germany			wound swab	clinical	Homo sapiens			2014
ERR2059816	Representative	7	t091	Negative	7	5932	9541	13656	18126	20695	22676	24510	Europe	Germany			urine	clinical	Homo sapiens			2014
ERR2059817	Species	22	t032	IV	22	619	1517	2514	3730	4374	4900	5305	Europe	Germany			aspirate	clinical	Homo sapiens			2014
ERR2059818	Species	22	t032	IV	22	619	1516	2513	3729	4373	4899	5304	Europe	Germany			axilla swab	clinical	Homo sapiens			2014
ERR2059819	Species	22	t1258	IV	22	619	1105	2449	3644	4372	4898	5303	Europe	Germany			swab	clinical	Homo sapiens			2014
ERR2059820	Species	22	t032	IV	22	619	1515	2449	3728	4371	4897	5302	Europe	Germany			throat swab	clinical	Homo sapiens			2014
ERR2059821	Species	5	t214	Negative	5	2702	9540	13652	18120	20689	22670	24504	Europe	Germany			tracheal secretion	clinical	Homo sapiens			2014
ERR2059822	Species	80	t376	IV	80	1471	10323	14844	19672	22505	24676	26738	Europe	Germany			nasal swab	clinical	Homo sapiens			2014
ERR2072334	Species	22	t2122	IV	22	619	2014	3308	5005	5967	6686	7292	Europe	United Kingdom			MRSA Screen - Nose/Throat/Perineum	clinical	Homo sapiens		2011-11-23	2011
ERR2072335	Species	1207	t1778	Negative	1207	6464	2591	4083	19706	22546	24721	26787	Europe	United Kingdom			Skin swab	clinical	Homo sapiens		2011-10-31	2011
ERR2072337	Species	22	t15183	IV	22	671	1681	2003	4139	4865	5432	5859	Europe	United Kingdom			MRSA Screen - Nose/Throat/Perineum	clinical	Homo sapiens		2011-11-14	2011
ERR2072338	Species	22	t022	IV	22	671	1105	2003	3269	4864	5431	5858	Europe	United Kingdom			Leg swab - left	clinical	Homo sapiens		2011-11-06	2011
ERR2072339	Species	5	t306	IV	5	1159	3866	13653	18121	20690	22671	24505	Europe	United Kingdom			MRSA Screen - Nose/Throat/Perineum	clinical	Homo sapiens		2011-11-08	2011
ERR2072340	Species	22	t718	IV	22	914	1105	2774	4138	4863	5430	5857	Europe	United Kingdom			MRSA Screen - Nose/Throat/Perineum	clinical	Homo sapiens		2011-11-21	2011
ERR2072341	Species	22	t1612	IV	22	905	1548	2773	4092	4862	5429	5856	Europe	United Kingdom			MRSA Screen - Nose/Throat/Perineum	clinical	Homo sapiens		2011-11-08	2011
ERR2072342	Species	22	t022	IV	22	619	1105	1817	2742	4861	5428	5855	Europe	United Kingdom			MRSA Screen - Nose/Throat/Perineum	clinical	Homo sapiens		2011-11-23	2011
ERR2072343	Species	8	t190	VI	8	341	505	13655	18128	20697	22679	24513	Europe	United Kingdom			Ulcer swab - left foot	clinical	Homo sapiens		2011-10-31	2011
ERR2072344	Species	59	t316	Negative with mecA	59	5934	9544	13661	15221	20701	22683	24517	Europe	United Kingdom			MRSA Screen - Nose/Throat/Perineum	clinical	Homo sapiens		2011-11-10	2011
ERR2072345	Species	22	t7974	IV	22	619	1105	2772	5006	4860	6687	7293	Europe	United Kingdom			MRSA Screen - Nose/Throat/Perineum	clinical	Homo sapiens		2011-11-11	2011
ERR2072346	Species	22	t7974	IV	22	619	1105	2772	4137	4860	5427	5854	Europe	United Kingdom			Arm swab - left	clinical	Homo sapiens		2011-11-10	2011
ERR2072348	Species	8	t008	IV	8	146	679	1133	1697	1946	2217	2372	Europe	United Kingdom			MRSA Screen - Nose/Throat/Perineum	clinical	Homo sapiens		2011-11-14	2011
ERR2072349	Species	22	t032	IV	22	913	1105	2771	4136	4859	5426	5853	Europe	United Kingdom			Mouth swab	clinical	Homo sapiens		2011-11-05	2011
ERR2072350	Species	8	t622	IV	8	1	7	14	18124	20693	22674	24508	Europe	United Kingdom			MRSA Screen - Nose/Throat/Perineum	clinical	Homo sapiens		2011-11-08	2011
ERR2072351	Representative	n225	t879	IV		5931	1129	1927	18125	20694	22675	24509	Europe	United Kingdom			MRSA Screen - Nose/Throat/Perineum	clinical	Homo sapiens		2011-11-30	2011
ERR2072352	Species	36	t012	II	36	1182	2255	13657	18127	20696	22678	24512	Europe	United Kingdom			sputum	clinical	Homo sapiens		2011-11-10	2011
ERR2072353	Species	22	t032	IV	22	619	1680	2770	4135	4858	5425	5852	Europe	United Kingdom			MRSA Screen - Nose/Throat/Perineum	clinical	Homo sapiens		2011-11-15	2011
ERR2072354	Species	22	t718	IV	22	912	1105	1950	4134	4857	5424	5851	Europe	United Kingdom			MRSA Screen - Nose/Throat/Perineum	clinical	Homo sapiens		2011-11-03	2011
ERR2072356	Species	1	t127	IV	1	1248	3367	13658	18129	20698	22680	24514	Europe	United Kingdom			MRSA Screen - Nose/Throat/Perineum	clinical	Homo sapiens		2011-11-04	2011
ERR2072358	Species	22	t9449	IV	22	619	1678	2767	4132	4854	5421	5848	Europe	United Kingdom			Leg swab - left	clinical	Homo sapiens		2011-11-05	2011
ERR2072359	Species	22	t9449	IV	22	619	1678	2767	4132	4854	5421	5848	Europe	United Kingdom			Leg swab - left	clinical	Homo sapiens		2011-11-06	2011
ERR2072360	Species	8	t008	IV	8	106	9545	13662	18132	20702	22684	24518	Europe	United Kingdom			nose swab	clinical	Homo sapiens		2011-11-08	2011
ERR2072361	Species	22	t904	IV	22	619	1679	2769	4133	4856	5423	5850	Europe	United Kingdom			Blood - culture	clinical	Homo sapiens		2011-11-05	2011
ERR211696	Species	71	t524	Negative	71	1926	3344	5134	7318	8648	9631	10508
ERR2072363	Species	22	t032	IV	22	911	1100	2768	4030	4855	5422	5849	Europe	United Kingdom			Catheter specimen urine	clinical	Homo sapiens		2011-11-14	2011
ERR2072364	Species	1	t127	Negative	1	2436	2457	13666	18136	20706	22688	24522	Europe	United Kingdom			Arm swab - left	clinical	Homo sapiens		2011-11-11	2011
ERR2072366	Species	239	t860	III	239	1128	9542	13659	18130	20699	22681	24515	Europe	United Kingdom			MRSA Screen - Nose/Throat/Perineum	clinical	Homo sapiens		2011-10-31	2011
ERR2072369	Species	8	t190	VI	8	341	505	13655	18123	20692	22673	24507	Europe	United Kingdom			MRSA Screen - Nose/Throat/Perineum	clinical	Homo sapiens		2011-11-08	2011
ERR2072370	Species	22	t458	IV	22	619	1678	2767	4132	4854	5421	5848	Europe	United Kingdom			MRSA Screen - Nose/Throat/Perineum	clinical	Homo sapiens		2011-11-07	2011
ERR2072372	Species	5	t002	IV	5	6465	9292	14870	19707	22547	24722	26788	Europe	United Kingdom			MRSA Screen - Nose/Throat/Perineum	clinical	Homo sapiens		2011-12-05	2011
ERR2072373	Species	22	t9649	IV	22	619	1100	2751	4097	4817	5420	5847	Europe	United Kingdom			MRSA Screen - Nose/Throat/Perineum	clinical	Homo sapiens		2011-12-05	2011
ERR2072374	Species	22	t7364	IV	22	619	1119	2766	4131	4853	5419	5846	Europe	United Kingdom			MRSA screen - other site/specimen	clinical	Homo sapiens		2011-12-05	2011
ERR2072375	Species	22	t223	Negative with mecA	22	621	1289	2427	5007	5968	6688	7295	Europe	United Kingdom			MRSA Screen - Nose/Throat/Perineum	clinical	Homo sapiens		2011-12-05	2011
ERR2072376	Species	22	t032	IV	22	619	1100	2765	2662	4852	5418	5845	Europe	United Kingdom			MRSA Screen - Nose/Throat/Perineum	clinical	Homo sapiens		2011-12-05	2011
ERR2072377	Species	22	t020	IV	22	910	1677	1936	4130	4851	5417	5844	Europe	United Kingdom			MRSA Screen - Nose/Throat/Perineum	clinical	Homo sapiens		2011-12-06	2011
ERR2072378	Species	22	t717	IV	22	619	1105	2376	4129	4850	5416	5843	Europe	United Kingdom			MRSA Screen - Nose/Throat/Perineum	clinical	Homo sapiens		2011-12-08	2011
ERR2072379	Species	22	26-23-13-23-31-29-17-31-29-16-17-25-23	IV	22	619	1100	1817	4128	4849	5415	5842	Europe	United Kingdom			MRSA Screen - Nose/Throat/Perineum	clinical	Homo sapiens		2011-12-08	2011
ERR2072380	Species	22	t032	IV	22	619	1105	2759	4118	4839	5405	5832	Europe	United Kingdom			Tracheostomy site swab	clinical	Homo sapiens		2011-12-06	2011
ERR2072381	Representative	612	t1257	IV	612	5933	9543	13660	18131	20700	22682	24516	Europe	United Kingdom			MRSA Screen - Nose/Throat/Perineum	clinical	Homo sapiens		2011-12-08	2011
ERR2072382	Species	22	t032	IV	22	1075	1567	2837	5009	5969	6690	7297	Europe	United Kingdom			MRSA Screen - Nose/Throat/Perineum	clinical	Homo sapiens		2011-12-07	2011
ERR2072383	Species	36	t046	II	36	1245	2255	13654	18122	20691	22672	24506	Europe	United Kingdom			MRSA Screen - Nose/Throat/Perineum	clinical	Homo sapiens		2011-12-12	2011
ERR2072384	Species	22	t032	IV	22	909	1676	2764	4127	4848	5414	5841	Europe	United Kingdom			MRSA Screen - Nose/Throat/Perineum	clinical	Homo sapiens		2011-12-13	2011
ERR2072385	Species	36	t018	II	36	1182	2392	13663	18133	20703	22685	24519	Europe	United Kingdom			MRSA Screen - Nose/Throat/Perineum	clinical	Homo sapiens		2011-12-13	2011
ERR2072386	Species	8	t1476		8	12	368	13665	18135	20705	22687	24521	Europe	United Kingdom			Gastrostomy site swab	clinical	Homo sapiens		2011-12-13	2011
ERR2072387	Species	36	t018	II	36	1245	2255	4468	6481	22413	24571	26621	Europe	United Kingdom			MRSA Screen - Nose/Throat/Perineum	clinical	Homo sapiens		2011-12-13	2011
ERR2072388	Species	22	t032	IV	22	619	1100	2763	4126	4847	5413	5840	Europe	United Kingdom			MRSA Screen - Nose/Throat/Perineum	clinical	Homo sapiens		2011-12-13	2011
ERR2072389	Species	1	t127	IV	1	1248	9555	4548	18153	20725	22712	24547	Europe	United Kingdom			MRSA Screen - Nose/Throat/Perineum	clinical	Homo sapiens		2011-12-16	2011
ERR2072390	Species	241	t037	III	241	1128	10287	14784	19594	22419	24577	26627	Europe	United Kingdom			MRSA Screen - Nose/Throat/Perineum	clinical	Homo sapiens		2011-12-14	2011
ERR2072391	Species	22	t852	IV	22	659	1330	2073	4125	4846	5412	5839	Europe	United Kingdom			MRSA Screen - Nose/Throat/Perineum	clinical	Homo sapiens		2011-12-15	2011
ERR2072392	Species	36	t012	II	36	1245	9548	4468	6481	20708	22691	24525	Europe	United Kingdom			MRSA Screen - Nose/Throat/Perineum	clinical	Homo sapiens		2011-12-20	2011
ERR2072393	Species	22	t032	IV	22	619	1105	2762	4124	4845	5411	5838	Europe	United Kingdom			MRSA Screen - Nose/Throat/Perineum	clinical	Homo sapiens		2011-12-20	2011
ERR2072394	Species	22	t032	IV	22	619	1675	1817	4123	4844	5410	5837	Europe	United Kingdom			MRSA Screen - Nose/Throat/Perineum	clinical	Homo sapiens		2011-12-19	2011
ERR2072395	Species	5	t045	IV	5	1364	2169	13667	18140	20711	22695	24529	Europe	United Kingdom			MRSA Screen - Nose/Throat/Perineum	clinical	Homo sapiens		2011-12-19	2011
ERR2072396	Species	361	t315	Negative with mecA	361	5935	9549	13668	18141	20712	22696	24530	Europe	United Kingdom			Ulcer swab - left leg	clinical	Homo sapiens		2011-12-22	2011
ERR2072397	Species	22	t379	IV	22	619	2015	1817	5010	5970	6691	7298	Europe	United Kingdom			MRSA Screen - Nose/Throat/Perineum	clinical	Homo sapiens		2011-12-21	2011
ERR2072398	Species	36	t012	II	36	1182	2253	4440	18150	20722	22709	24544	Europe	United Kingdom			MRSA Screen - Nose/Throat/Perineum	clinical	Homo sapiens		2011-12-20	2011
ERR2072399	Species	22	t1895	IV	22	644	1674	2761	4122	4843	5409	5836	Europe	United Kingdom			MRSA screen - other site/specimen	clinical	Homo sapiens		2011-12-22	2011
ERR2072400	Species	6	t304	IV	6	5936	3360	13672	18145	20716	22701	24535	Europe	United Kingdom			MRSA Screen - Nose/Throat/Perineum	clinical	Homo sapiens		2011-12-20	2011
ERR2072401	Species	30	t019	IV	30	2269	9550	13669	18142	20713	22697	24531	Europe	United Kingdom			Thigh swab -right	clinical	Homo sapiens		2011-12-24	2011
ERR2072402	Species	22	t032	IV	22	619	1236	1817	4121	4842	5408	5835	Europe	United Kingdom			MRSA Screen - Nose/Throat/Perineum	clinical	Homo sapiens		2011-12-28	2011
ERR2072403	Species	22	t022	IV	22	671	1105	2003	4120	4841	5407	5834	Europe	United Kingdom			MRSA Screen - Nose/Throat/Perineum	clinical	Homo sapiens		2011-12-28	2011
ERR2072404	Species	22	t1415	IV	22	619	1673	2760	4119	4840	5406	5833	Europe	United Kingdom			MRSA Screen - Nose/Throat/Perineum	clinical	Homo sapiens		2011-12-27	2011
ERR2072405	Species	22	t032	IV	22	619	1105	2759	4118	4839	5405	5832	Europe	United Kingdom			Wound swab	clinical	Homo sapiens		2011-12-28	2011
ERR2072406	Species	22	t032	IV	22	619	1105	2759	4118	4839	5405	5832	Europe	United Kingdom			Neck swab	clinical	Homo sapiens		2011-12-30	2011
ERR2072407	Species	8	t008	IV	8	5941	7	13680	18155	20727	22714	24549	Europe	United Kingdom			MRSA Screen - Nose/Throat/Perineum	clinical	Homo sapiens		2011-12-29	2011
ERR2072408	Species	97	t267	Negative with mecA	97	1150	6641	4880	12867	14852	16396	17881	Europe	United Kingdom			Ulcer swab - right heel	clinical	Homo sapiens		2011-12-30	2011
ERR2072410	Species	22	t032	IV	22	941	1100	1817	4241	4981	5563	5996	Europe	United Kingdom			MRSA Screen - Nose/Throat/Perineum	clinical	Homo sapiens		2012-01-06	2012
ERR2072411	Species	241	t037	III	241	1128	9554	9562	18152	20724	22711	24546	Europe	United Kingdom			MRSA Screen - Nose/Throat/Perineum	clinical	Homo sapiens		2012-01-05	2012
ERR2072412	Species	22	t852	IV	22	940	1330	2845	4240	4980	5562	5995	Europe	United Kingdom			MRSA Screen - Nose/Throat/Perineum	clinical	Homo sapiens		2012-01-06	2012
ERR2072413	Species	36	t018	II	36	5943	2392	13684	18160	20732	22719	24554	Europe	United Kingdom			MRSA Screen - Nose/Throat/Perineum	clinical	Homo sapiens		2012-01-04	2012
ERR2072414	Species	36	t018	II	36	5942	9559	13683	18159	20731	22718	24553	Europe	United Kingdom			MRSA Screen - Nose/Throat/Perineum	clinical	Homo sapiens		2012-01-06	2012
ERR2072415	Species	22	t022	IV	22	619	1105	1817	2742	4979	5561	5994	Europe	United Kingdom			MRSA Screen - Nose/Throat/Perineum	clinical	Homo sapiens		2012-01-07	2012
ERR2072416	Species	8	t190	IV	8	1	7	13670	18143	20714	22698	24532	Europe	United Kingdom			Wound swab	clinical	Homo sapiens		2012-01-05	2012
ERR2072417	Species	22	t823	IV	22	619	1105	1817	4239	4978	5560	5993	Europe	United Kingdom			MRSA Screen - Nose/Throat/Perineum	clinical	Homo sapiens		2012-01-08	2012
ERR2072418	Species	36	t012	II	36	1245	9548	4468	6481	20708	22691	24525	Europe	United Kingdom			Tissue	clinical	Homo sapiens		2012-01-06	2012
ERR2072419	Species	72	t148	IV	72	1194	6253	12803	19665	22496	24666	26728	Europe	United Kingdom			MRSA Screen - Nose/Throat/Perineum	clinical	Homo sapiens		2012-01-08	2012
ERR2072420	Species	22	t032	IV	22	924	1100	2794	5011	4904	6693	7300	Europe	United Kingdom			MRSA Screen - Nose/Throat/Perineum	clinical	Homo sapiens		2012-01-12	2012
ERR2072421	Species	36	t018	II	36	1245	6675	6354	12869	14854	22692	24526	Europe	United Kingdom			P.E.G site swab	clinical	Homo sapiens		2012-01-11	2012
ERR2072423	Species	22	t2033	IV	22	621	1263	2844	4238	4977	5559	5992	Europe	United Kingdom			MRSA Screen - Nose/Throat/Perineum	clinical	Homo sapiens		2012-01-10	2012
ERR2072427	Species	22	t032	IV	22	939	1105	2843	4237	4976	5558	5991	Europe	United Kingdom			MRSA Screen - Nose/Throat/Perineum	clinical	Homo sapiens		2012-01-18	2012
ERR2072428	Species	22	t032	IV	22	619	1105	2835	4227	4975	5557	5990	Europe	United Kingdom			MRSA Screen - Nose/Throat/Perineum	clinical	Homo sapiens		2012-01-17	2012
ERR2072429	Species	22	t1467	IV	22	938	1726	2842	4236	4974	5556	5989	Europe	United Kingdom			MRSA Screen - Nose/Throat/Perineum	clinical	Homo sapiens		2012-01-17	2012
ERR2072430	Species	8	t190	VI	8	341	505	13655	18138	20709	22693	24527	Europe	United Kingdom			MRSA Screen - Nose/Throat/Perineum	clinical	Homo sapiens		2012-01-17	2012
ERR2072431	Species	22	t223	IV	22	621	1725	2427	4235	4973	5555	5988	Europe	United Kingdom			MRSA Screen - Nose/Throat/Perineum	clinical	Homo sapiens		2012-01-20	2012
ERR2072432	Species	22	t032	IV	22	671	1105	2003	5012	5971	6694	7301	Europe	United Kingdom			MRSA Screen - Nose/Throat/Perineum	clinical	Homo sapiens		2012-01-20	2012
ERR2072433	Species	22	t032	IV	22	619	1236	1817	4109	4972	5554	5987	Europe	United Kingdom			MRSA Screen - Nose/Throat/Perineum	clinical	Homo sapiens		2012-01-24	2012
ERR2072434	Species	22	t032	IV	22	619	1482	2841	4234	4971	5553	5986	Europe	United Kingdom			MRSA Screen - Nose/Throat/Perineum	clinical	Homo sapiens		2012-01-26	2012
ERR2072435	Species	36	t685	II	36	1182	2253	9588	5688	6773	16454	17941	Europe	United Kingdom			Leg swab - left	clinical	Homo sapiens		2012-01-27	2012
ERR2072436	Species	22	t032	IV	22	619	1100	2840	4233	4970	5552	5985	Europe	United Kingdom			MRSA Screen - Nose/Throat/Perineum	clinical	Homo sapiens		2012-01-23	2012
ERR2072437	Species	36	t018	II	36	1182	9556	13681	18156	20728	22715	24550	Europe	United Kingdom			MRSA Screen - Nose/Throat/Perineum	clinical	Homo sapiens		2012-01-29	2012
ERR2072438	Species	22	t022	IV	22	619	1113	1833	4232	4969	5551	5984	Europe	United Kingdom			Heel swab - left	clinical	Homo sapiens		2012-01-24	2012
ERR2072439	Species	36	t018	II	36	1615	2253	3625	18139	20710	22694	24528	Europe	United Kingdom			MRSA Screen - Nose/Throat/Perineum	clinical	Homo sapiens		2012-01-28	2012
ERR2072440	Species	88	t186	IV	88	3298	9553	13676	18147	20719	22705	24539	Europe	United Kingdom			MRSA Screen - Nose/Throat/Perineum	clinical	Homo sapiens		2012-01-25	2012
ERR2072441	Species	22	t032	IV	22	619	1724	2839	4231	4968	5550	5983	Europe	United Kingdom			MRSA Screen - Nose/Throat/Perineum	clinical	Homo sapiens		2012-01-27	2012
ERR2072442	Species	22	t1378	Negative with mecA	22	619	1100	1817	5013	5972	6695	7302	Europe	United Kingdom			MRSA Screen - Nose/Throat/Perineum	clinical	Homo sapiens		2012-01-24	2012
ERR2072443	Species	22	t032	IV	22	937	1567	2837	4229	4966	5548	5981	Europe	United Kingdom			MRSA Screen - Nose/Throat/Perineum	clinical	Homo sapiens		2012-01-25	2012
ERR2072444	Species	22	t020	IV	22	619	1723	2836	4228	4965	5547	5980	Europe	United Kingdom			MRSA Screen - Nose/Throat/Perineum	clinical	Homo sapiens		2012-01-28	2012
ERR2072445	Species	22	t032	IV	22	619	1105	2835	4227	4964	5546	5979	Europe	United Kingdom			MRSA Screen - Nose/Throat/Perineum	clinical	Homo sapiens		2012-02-01	2012
ERR2072446	Species	22	t032	IV	22	936	1722	2834	4226	4963	5545	5978	Europe	United Kingdom			MRSA Screen - Nose/Throat/Perineum	clinical	Homo sapiens		2012-01-30	2012
ERR2072447	Species	241	t037	III	241	1128	6650	9562	6463	14869	16412	24542	Europe	United Kingdom			MRSA Screen - Nose/Throat/Perineum	clinical	Homo sapiens		2012-01-30	2012
ERR2072448	Species	8	t190	VI	8	341	505	13655	18138	20709	22700	24534	Europe	United Kingdom			MRSA Screen - Nose/Throat/Perineum	clinical	Homo sapiens		2012-02-05	2012
ERR2072449	Species	241	t037	III	241	1128	9554	9562	18152	20724	22711	24546	Europe	United Kingdom			Abdominal swab	clinical	Homo sapiens		2012-02-02	2012
ERR2072450	Species	22	t819	IV	22	619	1721	2833	2662	4962	5544	5977	Europe	United Kingdom			MRSA Screen - Nose/Throat/Perineum	clinical	Homo sapiens		2012-02-02	2012
ERR2072451	Species	22	t032	IV	22	619	1105	1817	5014	3230	6696	7303	Europe	United Kingdom			MRSA Screen - Nose/Throat/Perineum	clinical	Homo sapiens		2012-02-02	2012
ERR2072452	Species	22	t1378	IV	22	619	1664	2260	4086	4806	5370	5795	Europe	United Kingdom			MRSA Screen - Nose/Throat/Perineum	clinical	Homo sapiens		2012-02-08	2012
ERR2072453	Species	22	t032	IV	22	619	1719	1817	4224	4960	5539	5975	Europe	United Kingdom			MRSA Screen - Nose/Throat/Perineum	clinical	Homo sapiens		2012-02-06	2012
ERR2072454	Species	5	t045	IV	5	1364	2169	13667	18140	20711	22707	24541	Europe	United Kingdom			MRSA Screen - Nose/Throat/Perineum	clinical	Homo sapiens		2012-02-07	2012
ERR2072455	Species	149	t062	IV	149	5937	2417	13673	5727	20717	22702	24536	Europe	United Kingdom			MRSA Screen - Nose/Throat/Perineum	clinical	Homo sapiens		2012-02-09	2012
ERR2072456	Species	22	t1378	Negative with mecA	22	619	1100	1817	4109	4836	3836	5974	Europe	United Kingdom			MRSA Screen - Nose/Throat/Perineum	clinical	Homo sapiens		2012-02-12	2012
ERR2072457	Species	30	t318	IV	30	5938	9552	13674	18146	20718	22703	24537	Europe	United Kingdom			MRSA Screen - Nose/Throat/Perineum	clinical	Homo sapiens		2012-02-11	2012
ERR2072458	Species	22	t032	IV	22	619	1105	1817	2890	4959	5542	5973	Europe	United Kingdom			MRSA Screen - Nose/Throat/Perineum	clinical	Homo sapiens		2012-02-07	2012
ERR2072459	Species	22	t032	IV	22	619	1105	2832	4223	4958	5541	5972	Europe	United Kingdom			MRSA Screen - Nose/Throat/Perineum	clinical	Homo sapiens		2012-02-17	2012
ERR2072460	Species	22	t032	IV	22	1076	1105	3309	5015	5973	6697	7304	Europe	United Kingdom			MRSA Screen - Nose/Throat/Perineum	clinical	Homo sapiens		2012-02-14	2012
ERR2072461	Species	22	t032	IV	22	619	1719	1817	4221	4742	5539	5970	Europe	United Kingdom			MRSA Screen - Nose/Throat/Perineum	clinical	Homo sapiens		2012-02-14	2012
ERR2072462	Species	5	t311	IV	5	4006	6652	9565	12883	14872	16416	17902	Europe	United Kingdom			MRSA Screen - Nose/Throat/Perineum	clinical	Homo sapiens		2012-02-17	2012
ERR2072463	Species	5	t311	IV	5	4006	6652	9565	12883	14872	16416	17902	Europe	United Kingdom			MRSA Screen - Nose/Throat/Perineum	clinical	Homo sapiens		2012-02-17	2012
ERR2072464	Species	22	t032	IV	22	619	1105	2831	4220	4956	5538	5969	Europe	United Kingdom			MRSA Screen - Nose/Throat/Perineum	clinical	Homo sapiens		2012-02-13	2012
ERR2072466	Species	22	t3477	IV	22	619	1105	2830	4219	4955	5537	5968	Europe	United Kingdom			MRSA Screen - Nose/Throat/Perineum	clinical	Homo sapiens		2012-02-17	2012
ERR2072467	Species	8	t008	IV	8	146	679	14823	1712	1978	2254	26684	Europe	United Kingdom			MRSA Screen - Nose/Throat/Perineum	clinical	Homo sapiens		2012-02-17	2012
ERR2072468	Species	22	t020	IV	22	934	1718	2829	4218	4954	5536	5967	Europe	United Kingdom			Pus swab	clinical	Homo sapiens		2012-02-19	2012
ERR2072469	Species	22	t032	IV	22	905	1548	1817	4092	4953	5535	5966	Europe	United Kingdom			MRSA Screen - Nose/Throat/Perineum	clinical	Homo sapiens		2012-02-24	2012
ERR2072470	Species	22	t032	Negative	22	738	1340	2800	4182	4914	5488	5919	Europe	United Kingdom			MRSA Screen - Nose/Throat/Perineum	clinical	Homo sapiens		2012-02-22	2012
ERR2072471	Species	22	t032	IV	22	619	1580	2804	4187	4919	5494	5925	Europe	United Kingdom			Umbilical swab	clinical	Homo sapiens		2012-02-22	2012
ERR2072472	Species	97	t267	Negative with mecA	97	1150	6641	13675	12867	14886	22704	24538	Europe	United Kingdom			MRSA Screen - Nose/Throat/Perineum	clinical	Homo sapiens		2012-02-27	2012
ERR211695	Species	8	t008	Negative	8	145	1000	5133	7317	8647	9630	10507
ERR2072473	Species	6	t14974	IV	6	1167	10266	14765	19563	22372	24522	26569	Europe	United Kingdom			MRSA Screen - Nose/Throat/Perineum	clinical	Homo sapiens		2012-02-24	2012
ERR2072474	Species	8	t064	V or VII	8	4007	6654	9566	12885	14874	16418	17904	Europe	United Kingdom			MRSA Screen - Nose/Throat/Perineum	clinical	Homo sapiens		2012-02-21	2012
ERR2072475	Species	72	t3092	V or VII	72	4003	6647	9559	12889	14878	16406	17908	Europe	United Kingdom			MRSA Screen - Nose/Throat/Perineum	clinical	Homo sapiens		2012-02-24	2012
ERR2072476	Representative	n325	t121	IV		5940	620	10792	18149	20721	22708	24543	Europe	United Kingdom			MRSA Screen - Nose/Throat/Perineum	clinical	Homo sapiens		2012-02-25	2012
ERR2072477	Species	97	t267	Negative with mecA	97	1150	6653	4880	12884	14873	22720	24555	Europe	United Kingdom			MRSA Screen - Nose/Throat/Perineum	clinical	Homo sapiens		2012-02-21	2012
ERR2072478	Species	239	t037	III	239	1107	2120	13678	18151	20723	22710	24545	Europe	United Kingdom			MRSA screen	clinical	Homo sapiens		2011-11-01	2011
ERR2072479	Species	1	t127	IV	1	1248	6660	9580	12904	14900	16445	17932	Europe	United Kingdom			MRSA screen	clinical	Homo sapiens		2011-11-01	2011
ERR2072480	Species	22	t3477	IV	22	907	1672	2757	4112	4833	5399	5826	Europe	United Kingdom			Wound swab	clinical	Homo sapiens		2011-10-30	2011
ERR2072481	Species	22	t13201	Negative with mecA	22	619	1100	1817	4117	4838	5404	5831	Europe	United Kingdom			sputum	clinical	Homo sapiens		2011-11-01	2011
ERR2072482	Species	22	t032	IV	22	908	1100	2024	4116	4837	5403	5830	Europe	United Kingdom			Diabetic Foot Sample	clinical	Homo sapiens		2011-11-02	2011
ERR2072484	Species	22	t1378	Negative with mecA	22	619	1100	1817	4115	4836	5402	5829	Europe	United Kingdom			MRSA screen	clinical	Homo sapiens		2011-11-03	2011
ERR2072485	Species	22	t1032	IV	22	619	1666	2758	4114	4835	5401	5828	Europe	United Kingdom			MRSA screen	clinical	Homo sapiens		2011-11-05	2011
ERR2072486	Species	149	t002	IV	149	1328	2169	13679	18154	20726	22713	24548	Europe	United Kingdom			MRSA screen	clinical	Homo sapiens		2011-11-06	2011
ERR2072487	Species	22	t3505	Negative with mecA	22	619	1100	1817	4109	5974	6698	7305	Europe	United Kingdom			Wound swab	clinical	Homo sapiens		2011-11-08	2011
ERR2072488	Species	22	t032	IV	22	619	1105	2003	4113	4834	5400	5827	Europe	United Kingdom								2011
ERR2072489	Species	22	t032	IV	22	907	1672	2757	4112	4833	5399	5826	Europe	United Kingdom			Wound swab	clinical	Homo sapiens		2011-11-07	2011
ERR2072490	Species	8	t008	IV	8	1	9551	13671	18144	20715	22699	24533	Europe	United Kingdom			Wound swab	clinical	Homo sapiens		2011-11-11	2011
ERR2072492	Species	22	t032	Negative with mecA	22	619	1119	2756	4111	4832	5398	5825	Europe	United Kingdom			MRSA screen	clinical	Homo sapiens		2011-11-17	2011
ERR2072493	Species	22	t032	IV	22	619	1651	1817	2783	4779	5338	5760	Europe	United Kingdom			MRSA screen	clinical	Homo sapiens		2011-11-17	2011
ERR2072494	Species	22	t032	IV	22	904	1105	2738	4077	4797	5359	5782	Europe	United Kingdom			MRSA screen	clinical	Homo sapiens		2011-11-08	2011
ERR2072495	Species	36	t233	II	36	1182	2392	9596	12921	14917	16464	17951	Europe	United Kingdom			MRSA screen	clinical	Homo sapiens		2011-11-14	2011
ERR2072496	Species	22	t1733	IV	22	619	1660	2740	4080	4801	5362	5787	Europe	United Kingdom			MRSA screen	clinical	Homo sapiens		2011-11-12	2011
ERR2072497	Species	737	t005	IV	737	1137	6651	9564	12881	14871	22690	24524	Europe	United Kingdom			MRSA screen	clinical	Homo sapiens		2011-11-17	2011
ERR2072498	Species	30	t871	Negative	30	1182	9557	13682	18157	20729	22716	24551	Europe	United Kingdom			MRSA screen	clinical	Homo sapiens		2011-11-13	2011
ERR2072499	Species	88	t1376	Negative	88	5939	2350	13677	18148	20720	22706	24540	Europe	United Kingdom			MRSA screen	clinical	Homo sapiens		2011-11-14	2011
ERR2072500	Species	22	t1378	IV	22	619	1664	2260	4086	4806	5368	5793	Europe	United Kingdom			MRSA screen	clinical	Homo sapiens		2011-11-08	2011
ERR2072501	Species	22	t458	IV	22	619	1656	2176	4071	4789	6699	7306	Europe	United Kingdom			Skin swab	clinical	Homo sapiens		2011-11-15	2011
ERR2072502	Species	1	t127	IV	1	1248	9558	8023	18158	20730	22717	24552	Europe	United Kingdom			Wound swab	clinical	Homo sapiens		2011-11-22	2011
ERR2072503	Species	8	t008	IV	8	1	9561	13687	18163	20736	22724	24559	Europe	United Kingdom			Skin swab	clinical	Homo sapiens		2011-11-24	2011
ERR2072504	Species	22	t458	IV	22	619	1105	1817	4090	4810	5374	5799	Europe	United Kingdom			Wound swab	clinical	Homo sapiens		2011-11-28	2011
ERR2072505	Species	22	t032	IV	22	619	1105	1950	4095	4815	5379	5805	Europe	United Kingdom			Diabetic Foot Sample	clinical	Homo sapiens		2011-11-29	2011
ERR2072506	Species	22	t8763	IV	22	619	1105	2735	4073	4795	5357	5780	Europe	United Kingdom			Diabetic Foot Sample	clinical	Homo sapiens		2011-11-29	2011
ERR2072507	Species	5	t509	IV	5	2249	6655	9571	18177	20756	22738	24592	Europe	United Kingdom			MRSA screen	clinical	Homo sapiens		2011-11-23	2011
ERR2072508	Species	5	t509	IV	5	2249	6655	9571	18177	20749	22738	24576	Europe	United Kingdom			MRSA screen	clinical	Homo sapiens		2011-11-23	2011
ERR2072509	Species	22	t032	IV	22	619	1236	1817	4109	4830	5396	5823	Europe	United Kingdom			MRSA screen	clinical	Homo sapiens		2011-11-22	2011
ERR2072511	Species	36		Negative	36	1245	2255	4468	12936	20734	22722	24557	Europe	United Kingdom			MRSA screen	clinical	Homo sapiens		2011-11-25	2011
ERR2072512	Species	22	t032	IV	22	619	1100	1817	4029	4817	5395	5822	Europe	United Kingdom			Diabetic Foot Sample	clinical	Homo sapiens		2011-11-28	2011
ERR2072513	Species	22	t032	IV	22	619	1100	1817	4029	4742	6700	7307	Europe	United Kingdom			MRSA screen	clinical	Homo sapiens		2011-11-30	2011
ERR2072514	Species	5	t002	IV	5	4955	5632	13685	18161	20733	22721	24556	Europe	United Kingdom			Skin swab	clinical	Homo sapiens		2011-11-10	2011
ERR2072515	Representative	526	t062	IV	526	1893	9560	13686	18162	20735	22723	24558	Europe	United Kingdom			MRSA screen	clinical	Homo sapiens		2011-12-02	2011
ERR2072516	Species	5	t002	IV	5	1159	9562	13688	18164	20737	22725	24560	Europe	United Kingdom			MRSA screen	clinical	Homo sapiens		2011-12-02	2011
ERR2072517	Species	88	t13712	IV	88	5947	2350	10783	18179	20751	22739	24579	Europe	United Kingdom			MRSA screen	clinical	Homo sapiens		2011-12-02	2011
ERR2072518	Species	36	t018	II	36	1245	2255	6354	19708	10414	16469	26789	Europe	United Kingdom			bone	clinical	Homo sapiens		2011-12-12	2011
ERR2072519	Species	36	t018	II	36	1245	2255	4468	9861	14896	22741	24581	Europe	United Kingdom			Wound swab	clinical	Homo sapiens		2011-12-14	2011
ERR2072522	Species	72	t3092	V or VII	72	4003	6647	9559	18165	20738	16406	24561	Europe	United Kingdom			MRSA screen	clinical	Homo sapiens		2011-12-06	2011
ERR2072523	Species	22	t032	IV	22	619	1648	1817	4108	4829	5335	5821	Europe	United Kingdom			MRSA screen	clinical	Homo sapiens		2011-12-14	2011
ERR2072524	Species	36	t018	II	36	4026	6679	9602	12932	14925	22742	24582	Europe	United Kingdom			MRSA screen	clinical	Homo sapiens		2011-12-13	2011
ERR2072525	Species	22	t032	IV	22	619	1670	1817	4107	4786	5394	5820	Europe	United Kingdom			MRSA screen	clinical	Homo sapiens		2011-12-18	2011
ERR2072526	Species	36	t018	II	36	1182	2392	13689	18167	20740	22727	24563	Europe	United Kingdom			MRSA screen	clinical	Homo sapiens		2011-12-18	2011
ERR2072527	Species	22	t032	IV	22	619	1105	2755	4106	4828	5393	5819	Europe	United Kingdom			MRSA screen	clinical	Homo sapiens		2011-12-20	2011
ERR2072528	Species	5	t045	IV	5	1364	2169	13667	18140	20711	22695	24529	Europe	United Kingdom			MRSA screen	clinical	Homo sapiens		2011-12-20	2011
ERR2072529	Species	22	t1625	Negative	22	906	1105	1817	4105	4827	5392	5818	Europe	United Kingdom			MRSA screen	clinical	Homo sapiens		2011-12-20	2011
ERR2072532	Species	22	t458	IV	22	619	1117	2754	4104	4826	5391	5817	Europe	United Kingdom			MRSA screen	clinical	Homo sapiens		2011-12-21	2011
ERR2072534	Species	88	t729	IV	88	2819	2350	8230	18178	20750	16493	24577	Europe	United Kingdom			MRSA screen	clinical	Homo sapiens		2011-12-23	2011
ERR2072536	Species	22	t032	IV	22	619	2016	3310	5016	5975	6701	7308	Europe	United Kingdom			MRSA screen	clinical	Homo sapiens		2011-12-17	2011
ERR2072537	Species	36	t018	II	36	4026	6679	9602	12932	14925	22742	24582	Europe	United Kingdom			MRSA screen	clinical	Homo sapiens		2011-12-13	2011
ERR2072539	Species	36	t018	II	36	5944	6679	9602	18166	20739	22726	24562	Europe	United Kingdom			Diabetic Foot Sample	clinical	Homo sapiens		2012-01-05	2012
ERR2072540	Species	22	t8703	Negative	22	671	1126	2809	4191	4924	5499	5930	Europe	United Kingdom			Diabetic Foot Sample	clinical	Homo sapiens		2012-01-09	2012
ERR2072541	Species	36	t018	II	36	1245	6673	6354	18170	20742	22730	24566	Europe	United Kingdom			Diabetic Foot Sample	clinical	Homo sapiens		2012-01-09	2012
ERR2072542	Species	36	t018	II	36	1245	2255	21720	28607	10107	36274	39778	Europe	United Kingdom			Drain Site Swab	clinical	Homo sapiens		2012-01-09	2012
ERR2072544	Species	36	t018	II	36	1182	2392	3625	18184	20754	22746	24590	Europe	United Kingdom			MRSA screen	clinical	Homo sapiens		2012-01-05	2012
ERR2072545	Species	22	t022	IV	22	619	1648	2827	4216	4951	5533	5964	Europe	United Kingdom			MRSA screen	clinical	Homo sapiens		2012-01-06	2012
ERR2072546	Species	22	t223	Negative with mecA	22	621	1717	2427	4215	4950	5532	5963	Europe	United Kingdom			MRSA screen	clinical	Homo sapiens		2012-01-06	2012
ERR2072547	Species	22	t032	IV	22	619	2017	3311	5017	5976	6702	7309	Europe	United Kingdom			MRSA screen	clinical	Homo sapiens		2012-01-07	2012
ERR2072549	Species	121	t162	Negative	121	5948	9566	13695	18180	20753	22743	24583	Europe	United Kingdom			Diabetic Foot Sample	clinical	Homo sapiens		2012-01-10	2012
ERR2072550	Species	22	t032	IV	22	619	1670	2826	4107	4786	5531	5962	Europe	United Kingdom			MRSA screen	clinical	Homo sapiens		2012-01-08	2012
ERR2072551	Species	22	t032	IV	22	619	1100	2825	4214	4949	5530	5961	Europe	United Kingdom			Diabetic Foot Sample	clinical	Homo sapiens		2012-01-12	2012
ERR2072552	Species	22	t032	IV	22	619	1716	2824	4213	4948	5529	5960	Europe	United Kingdom			Diabetic Foot Sample	clinical	Homo sapiens		2012-01-12	2012
ERR2072557	Species	3122	t1302	IV	3122	619	1113	1833	12895	14885	16429	24568	Europe	United Kingdom			MRSA screen	clinical	Homo sapiens		2012-01-19	2012
ERR2072558	Species	22	t2818	IV	22	933	1715	1817	4212	4947	5528	5959	Europe	United Kingdom			MRSA screen	clinical	Homo sapiens		2012-01-16	2012
ERR2072559	Species	22	t032	IV	22	619	1258	2101	4211	4946	5527	5958	Europe	United Kingdom			Diabetic Foot Sample	clinical	Homo sapiens		2012-01-24	2012
ERR2072560	Species	22	t2122	IV	22	619	1100	1817	4029	5977	5315	7310	Europe	United Kingdom			Wound swab	clinical	Homo sapiens		2012-01-27	2012
ERR2072561	Species	22	t032	IV	22	619	1714	2823	4210	4945	5526	5957	Europe	United Kingdom			Wound swab	clinical	Homo sapiens		2012-01-31	2012
ERR2072562	Species	22	t032	IV	22	619	1100	1817	4029	4742	5525	5956	Europe	United Kingdom			Diabetic Foot Sample	clinical	Homo sapiens		2012-01-14	2012
ERR2072563	Species	22	t032	IV	22	619	1110	2822	4209	4944	5524	5955	Europe	United Kingdom			Wound swab	clinical	Homo sapiens		2012-02-03	2012
ERR2072564	Species	22	t1433	IV	22	932	1171	2821	4208	4943	5523	5954	Europe	United Kingdom			MRSA screen	clinical	Homo sapiens		2012-01-19	2012
ERR2072565	Species	22	t032	IV	22	619	1709	1817	4203	4936	5516	5947	Europe	United Kingdom			MRSA screen	clinical	Homo sapiens		2012-01-22	2012
ERR2072566	Species	8	t024	IV	8	399	10348	14871	19709	22548	24723	26790	Europe	United Kingdom			MRSA screen	clinical	Homo sapiens		2012-01-23	2012
ERR2072567	Species	22	t032	IV	22	619	1100	1817	4029	4742	5315	5737	Europe	United Kingdom			MRSA screen	clinical	Homo sapiens		2012-01-24	2012
ERR2072568	Species	22	t907	IV	22	931	1713	2820	4207	4942	5522	5953	Europe	United Kingdom			MRSA screen	clinical	Homo sapiens		2012-01-27	2012
ERR2072569	Species	22	t032	IV	22	930	1712	2818	4206	4941	5521	5952	Europe	United Kingdom			MRSA screen	clinical	Homo sapiens		2012-01-29	2012
ERR2072570	Species	22	t022	IV	22	619	1711	1817	4205	4940	5520	5951	Europe	United Kingdom			MRSA screen	clinical	Homo sapiens		2012-01-30	2012
ERR2072571	Species	22	t4450	IV	22	621	1710	2819	4204	4939	5519	5950	Europe	United Kingdom			MRSA screen	clinical	Homo sapiens		2012-02-02	2012
ERR2072572	Species	22	t032	Negative	22	929	1100	2818	2662	4938	5518	5949	Europe	United Kingdom			MRSA screen	clinical	Homo sapiens		2012-02-02	2012
ERR2072573	Species	22	t032	IV	22	619	2018	1856	5018	5978	6703	7311	Europe	United Kingdom			MRSA screen	clinical	Homo sapiens		2012-02-03	2012
ERR2072574	Species	22	t032	IV	22	619	1100	1817	4029	4742	5315	5737	Europe	United Kingdom			MRSA screen	clinical	Homo sapiens		2012-02-03	2012
ERR2072575	Species	22	t032	IV	22	619	1687	2781	4152	4937	5517	5948	Europe	United Kingdom			Blood Culture	clinical	Homo sapiens		2012-02-02	2012
ERR2072576	Species	5	t688	Negative with mecA	5	1159	2356	13698	18185	20755	22747	24591	Europe	United Kingdom			Cough swab	clinical	Homo sapiens		2012-01-25	2012
ERR2072577	Species	22	t032	IV	22	619	1709	1817	4203	4936	5516	5947	Europe	United Kingdom			sputum	clinical	Homo sapiens		2012-01-26	2012
ERR2072578	Species	22	t032	IV	22	619	1708	2817	2662	4935	5515	5946	Europe	United Kingdom			Diabetic Foot Sample	clinical	Homo sapiens		2012-01-20	2012
ERR2072580	Species	22	t032	IV	22	671	1105	2816	4202	4934	5514	5945	Europe	United Kingdom			MRSA screen	clinical	Homo sapiens		2012-02-07	2012
ERR2072581	Species	22	t032	IV	22	619	2019	3312	2655	5979	6704	7312	Europe	United Kingdom			MRSA screen	clinical	Homo sapiens		2012-02-09	2012
ERR2072582	Species	22	t032	IV	22	928	1100	1817	4201	4933	5513	5944	Europe	United Kingdom			Wound swab	clinical	Homo sapiens		2012-02-13	2012
ERR2072583	Species	22	t032	IV	22	619	1100	1817	4200	4932	5512	5943	Europe	United Kingdom			Wound swab	clinical	Homo sapiens		2012-02-14	2012
ERR2072586	Species	22	t032	IV	22	619	1236	1817	4109	4808	5511	5942	Europe	United Kingdom			Diabetic Foot Sample	clinical	Homo sapiens		2012-02-17	2012
ERR2072587	Species	22	t379	IV	22	619	1707	2815	4199	4931	5510	5941	Europe	United Kingdom			MRSA screen	clinical	Homo sapiens		2012-02-16	2012
ERR2072588	Species	22	t032	IV	22	619	1236	1817	4109	4808	5509	5940	Europe	United Kingdom			Diabetic Foot Sample	clinical	Homo sapiens		2012-02-17	2012
ERR2072589	Species	36	t018	II	36	1182	3171	13696	6987	14879	22745	24586	Europe	United Kingdom			Diabetic Foot Sample	clinical	Homo sapiens		2012-02-17	2012
ERR2072590	Species	36	t018	Negative	36	1182	3171	13696	6987	14879	22745	24586	Europe	United Kingdom			Wound swab	clinical	Homo sapiens		2012-02-19	2012
ERR2072593	Species	36	t018	II	36	5945	2255	13691	18173	20744	22733	24570	Europe	United Kingdom			MRSA screen	clinical	Homo sapiens		2012-02-21	2012
ERR211694	Species	133	t1166	Negative	133	1925	3343	5132	7316	8646	9629	10506
ERR2072594	Species	22	t032	IV	22	1077	1105	1817	5019	5980	6705	7313	Europe	United Kingdom			MRSA screen	clinical	Homo sapiens		2012-02-23	2012
ERR2072596	Species	22	t032	IV	22	619	1100	2814	4198	4930	5508	5939	Europe	United Kingdom			MRSA screen	clinical	Homo sapiens		2012-02-24	2012
ERR2072597	Species	88	t786	IV	88	2819	2350	13690	18172	20743	22732	24569	Europe	United Kingdom			Diabetic Foot Sample	clinical	Homo sapiens		2012-02-27	2012
ERR2072598	Species	772	t657	V or VII	772	1286	2358	13692	18174	20745	22734	24571	Europe	United Kingdom								2012
ERR2072599	Species	22	t032	IV	22	619	1236	2813	4197	4929	5507	5938	Europe	United Kingdom			MRSA screen	clinical	Homo sapiens		2012-02-28	2012
ERR2072600	Species	22	t3477	IV	22	619	1100	2793	4196	4903	5506	5937	Europe	United Kingdom			MRSA screen	clinical	Homo sapiens		2012-02-29	2012
ERR2072601	Species	22	t032	IV	22	671	1105	2745	4087	4807	5390	5816	Europe	United Kingdom			sputum	clinical	Homo sapiens		2011-11-01	2011
ERR2072602	Species	n226	t032	IV		619	9563	1817	18169	20741	22729	24565	Europe	United Kingdom			Wound Swab	clinical	Homo sapiens		2011-11-07	2011
ERR2072603	Species	22	t3151	IV	22	619	1558	2616	4103	4825	5389	5815	Europe	United Kingdom			MRSA [Broth]	clinical	Homo sapiens		2011-12-04	2011
ERR2072604	Species	22	t032	IV	22	619	1100	2753	4102	4824	5388	5814	Europe	United Kingdom			MRSA [Broth]	clinical	Homo sapiens		2011-11-22	2011
ERR2072605	Species	22	t032	IV	22	619	1100	1817	4101	4823	5387	5813	Europe	United Kingdom			Wound Swab	clinical	Homo sapiens		2011-11-28	2011
ERR2072606	Species	6	t5238	IV	6	1167	3360	8749	19624	22452	24616	26669	Europe	United Kingdom			Ulcer swab	clinical	Homo sapiens		2011-11-14	2011
ERR2072607	Species	22	t032	IV	22	619	1669	2101	4100	4822	5386	5812	Europe	United Kingdom			MRSA [Broth]	clinical	Homo sapiens		2011-12-01	2011
ERR2072608	Species	5	t010	Negative with mecA	5	1159	2195	7634	19647	22474	24640	26696	Europe	United Kingdom			Pernasal Swab	clinical	Homo sapiens		2011-11-25	2011
ERR2072609	Species	22	t032	IV	22	619	1100	2716	4145	4763	6706	7314	Europe	United Kingdom			urine	clinical	Homo sapiens		2011-11-12	2011
ERR2072610	Species	22	t032	IV	22	619	1100	1817	4029	4821	5385	5811	Europe	United Kingdom			Wound Swab	clinical	Homo sapiens		2011-12-22	2011
ERR2072611	Representative	n227	t032	IV		619	9565	13694	18176	20747	22736	24573	Europe	United Kingdom			Wound Swab	clinical	Homo sapiens		2011-12-22	2011
ERR2072612	Species	22	t032	IV	22	904	1105	2738	4099	4820	5384	5810	Europe	United Kingdom			MRSA [Broth]	clinical	Homo sapiens		2011-12-22	2011
ERR2072613	Species	22	t032	IV	22	619	1100	1817	4030	4819	5383	5809	Europe	United Kingdom			Wound Swab	clinical	Homo sapiens		2011-12-14	2011
ERR2072614	Species	1	t127	IV	1	5946	9564	13693	18175	20746	22735	24572	Europe	United Kingdom			Penile Swab	clinical	Homo sapiens		2011-12-15	2011
ERR2072615	Representative	n226	t032	IV		619	9563	1817	18168	20741	22728	24564	Europe	United Kingdom			MRSA [Broth]	clinical	Homo sapiens		2012-01-26	2012
ERR2072616	Species	22	t032	IV	22	619	1100	2753	4102	4824	5388	5814	Europe	United Kingdom			MRSA Screen	clinical	Homo sapiens		2012-01-21	2012
ERR2072617	Species	n227	t032	IV		619	9565	13694	18176	20747	22737	24575	Europe	United Kingdom			MRSA [Broth]	clinical	Homo sapiens		2012-02-01	2012
ERR2072618	Species	n219	t2235	IV		619	10332	1817	19682	22518	24690	26753	Europe	United Kingdom			throat swab	clinical	Homo sapiens		2012-01-17	2012
ERR2072619	Species	36	t018	II	36	1245	2255	4468	9861	20752	22740	24580	Europe	United Kingdom			MRSA [Broth]	clinical	Homo sapiens		2012-01-22	2012
ERR2072620	Species	22	t032	IV	22	619	1706	2712	4029	4928	5505	5936	Europe	United Kingdom			Ulcer swab	clinical	Homo sapiens		2012-01-30	2012
ERR2072621	Species	241	t037	III	241	1128	2713	9616	12956	14949	16503	17991	Europe	United Kingdom			MRSA [Broth]	clinical	Homo sapiens		2012-01-29	2012
ERR2072622	Species	22	t032	IV	22	619	1100	1817	4032	4747	5297	5719	Europe	United Kingdom			Wound Swab	clinical	Homo sapiens		2012-01-03	2012
ERR2072623	Representative	241	t037	III	241	1128	9567	9616	12956	14949	22744	24584	Europe	United Kingdom			MRSA Screen	clinical	Homo sapiens		2012-02-15	2012
ERR2072624	Species	22	t032	IV	22	619	1706	2712	4029	4928	5504	5935	Europe	United Kingdom			Ulcer swab	clinical	Homo sapiens		2012-02-09	2012
ERR2072625	Species	22	t032	IV	22	619	1100	1817	4195	4767	5503	5934	Europe	United Kingdom			MRSA [Broth]	clinical	Homo sapiens		2012-02-28	2012
ERR2072626	Species	22	t852	Negative with mecA	22	659	1330	2812	4194	4927	5502	5933	Europe	United Kingdom			MRSA Screen	clinical	Homo sapiens		2012-02-08	2012
ERR2072627	Species	5	t548	IV	5	2149	3677	9547	12859	22549	16388	26791	Europe	United Kingdom			MRSA Screen	clinical	Homo sapiens		2012-02-06	2012
ERR2094464	Species	188	t189	Negative	188	3228	8121	11643	15582	17900	19726	21443	Europe	United Kingdom			skin	clinical	Homo sapiens		2015-02-11	2015
ERR2094465	Species	1	t127	Negative	1	4980	2517	11631	15566	17882	19702	21403	Europe	United Kingdom			skin	clinical	Homo sapiens		2015-05-06	2015
ERR2109164	Species	8	t008	IV	8		7	529	16	20748	36275	39779
ERR2109165	Species	8	t008	IV	8		7	13697	16	20748	19665	24587
ERR2109166	Species	8	t008	IV	8		7	529	16	20748	19665	24574
ERR2109167	Species	8	t008	IV	8		7	529	16	20748	19665	24574
ERR2109168	Species	8	t008	IV	8		7	529	18182	20748	19665	24588
ERR2109169	Species	8	t008	IV	8		7	529	16	20748	19665	24574
ERR2109170	Species	8	t008	IV	8		7	529	18181	20748	19665	24585
ERR2109171	Species	8	t008	IV	8		7	529	16	20748	19665	24574
ERR2109172	Species	8	t008	IV	8		7	529	18183	20748	19665	24589
ERR2109173	Species	8	t008	IV	8		7	529	16	20748	19665	24578
ERR2109174	Species	8	t008	IV	8		7	529	16	20748	19665	24578
ERR2109175	Species	8	t008	IV	8		7	529	16	20748	19665	24623
ERR2112448	Representative	4329	t012	Negative	4329	5955	2207	13712	18201	20772	22765	24610
ERR2112449	Species	n176	t7878	Negative		5685	9167	13083	17328	19794	21708	23506
ERR2112450	Species	15	t254	Negative	15	6466	10349	14872	19710	22550	24724	26792
ERR2112451	Species	59	t216	Negative	59	5963	9588	13724	18218	20790	22783	24629
ERR2112452	Species	59	t529	Negative	59	5669	2515	13048	17292	19758	21671	23469
ERR2112453	Species	45	t031	Negative	45	1461	9568	13699	18186	20757	22748	24593
ERR2112454	Species	15	t254	Negative	15	1175	9137	13049	17293	19759	21672	23470
ERR2112455	Species	30	t019	IV	30	1233	9584	13721	18213	20785	22778	24624
ERR2112456	Species	22	t3477	IV	22	619	1105	2068	18207	20778	22771	24616
ERR2112457	Species	5	t002	IV	5	5949	3348	5082	18187	20758	22749	24594
ERR2112458	Species	225	t014	II	225	5958	2198	7639	18205	20776	22769	24614
ERR2112459	Species	152	t355	V or VII	152	5950	8071	13700	18188	20759	22750	24595
ERR2112460	Species	45	t015	Negative	45	1190	9571	13703	18191	20762	22753	24598
ERR2112461	Species	582	t084	Negative	582	1427	9583	13720	18212	20784	22777	24622
ERR2112462	Species	3291	t2789	Negative	3291	4363	2515	10215	13681	15717	17331	18858
ERR2112463	Species	45	t230	Negative	45	6467	10350	14873	19711	22551	24725	26793
ERR2112464	Species	398	t7880	Negative	398	1111	3470	13051	17295	19761	21674	23472
ERR2112465	Species	25	t078	Negative	25	5956	9577	13713	18202	20773	22766	24611
ERR2112466	Species	50	t246	Negative	50	5670	9138	13050	17294	19760	22756	24601
ERR2112467	Species	30	t018	Negative	30	3667	9139	13052	17296	19762	21675	23473
ERR2112468	Species	30	t1333	Negative	30	5951	9569	13701	18189	20760	22751	24596
ERR2112469	Species	398	t034	V or VII	398	1111	5838	4629	13994	20764	22757	24602
ERR2112470	Species	30	t019	IV	30	2269	4891	13705	18194	20765	22758	24603
ERR2112471	Species	87	t216	IV	87	5953	9573	13707	18196	20767	22760	24605
ERR2112472	Species	398	34-24-25	V or VII	398	1111	5824	8446	18192	17578	22754	24599
ERR2112473	Species	30	t1752	IV	30	1233	9574	13708	18197	20768	22761	24606
ERR2112474	Species	8	t008	IV	8	1	10351	6	19712	22552	24726	26794
ERR2112475	Species	6	t4403	IV	6	6455	3360	8749	19646	22473	24639	26694
ERR2112476	Species	30	t019	IV	30	5952	9572	13704	18193	20763	22755	24600
ERR2112477	Species	15	t084	Negative	15	1175	9575	13710	18199	20770	22763	24608
ERR2112478	Species	46	t065	Negative	46	3308	9589	13725	18219	20791	22784	24630
ERR2112479	Species	30	t1776	Negative	30	5954	9576	13711	18200	20771	22764	24609
ERR2112480	Species	582	t084	Negative	582	1427	2542	10437	13936	15978	17598	19131
ERR2112481	Species	22	t3638	IV	22	619	1105	14837	19660	22492	24660	26721
ERR2112482	Species	15	t346	Negative	15	1175	9582	13719	18211	20783	22776	24621
ERR2112483	Species	8	t3240	Negative	8	12	9140	13053	17297	19763	21676	23474
ERR2112484	Species	n70	t127	Negative			2791	13714	18203	20774	22767	24612
ERR2112485	Species	1	t127	Negative	1	5957	9578	13715	18204	20775	22768	24613
ERR2112486	Species	5	t855	Negative	5	1159	10327	14847	19676	22510	24682	26745
ERR2112487	Species	5	t045	Negative	5	6463	10339	14861	19693	22531	24704	26768
ERR2112488	Species	8	t008	Negative	8	4375	7166	10254	13725	15760	17376	18903
ERR2112489	Species	12	t156		12	5959	9579	13716	18206	20777	22770	24615
ERR2112490	Species	5	t1062	IV	5	1159	7995	13706	18195	20766	22759	24604
ERR2112491	Species	8	t008	IV	8	5	9586	685	18216	20788	22781	24627
ERR2112492	Species	87	t216	IV	87	5961	9573	13707	18209	20780	22773	24618
ERR2112493	Species	30	t012	IV	30	1182	4659	14874	19713	22553	24727	26795
ERR2112494	Species	5	t5530	Negative with mecA	5	1159	9585	13722	18215	20787	22780	24626
ERR2112495	Species	45	t026	IV	45	2964	9581	13718	18210	20781	22774	24619
ERR2112496	Species	30	t7881	Negative	30	5671	9141	13054	17298	19764	21677	23475
ERR2112497	Species	30	t021	Negative	30	5960	9580	13717	18208	20779	22772	24617
ERR2112498	Species	291	t7883		291	2303	9142	13055	17299	19765	21678	23476
ERR2112499	Species	20	t1987	Negative	20	5672	9143	13056	17300	19766	21679	23477
ERR2112500	Species	5	t002	IV	5	5949	3348	5082	18187	20782	22775	24620
ERR211693	Representative	3093	t7242	Negative	3093	1924	3342	5131	7315	8645	9628	10505
ERR2112501	Species	45	t362	Negative with mecA	45	1317	9570	13709	18198	20769	22762	24607
ERR2112502	Species	45	t362	Negative with mecA	45	1317	9570	13702	18190	20761	22752	24597
ERR2112503	Species	22	t3638	IV	22	619	1105	2307	18214	20786	22779	24625
ERR2112504	Species	30	t633	Negative	30	5962	9587	13723	18217	20789	22782	24628
ERR2112505	Species	34	t365	Negative	34	1371	10310	14814	19630	22458	24622	26675
ERR2112506	Species	1	t127	Negative	1		2791	10018	18240	20812	22805	24651
ERR2112507	Species	8	t008	Negative	8	1	9605	10468	18245	20816	22810	24656
ERR2112508	Representative	n416	t700	Negative		1182	9602	13742	18238	20810	22803	24649
ERR2112509	Species	398	t034	V or VII	398	1111	5838	13726	18221	20793	22786	24632
ERR2112510	Species	1	t127	IV	1	1248	9591	13728	18223	20795	22788	24634
ERR2112511	Species	22	t223	IV	22	621	1289	2427	18220	20792	22785	24631
ERR2112512	Species	45	t026	IV	45	2964	9612	13755	18256	20832	22827	24674
ERR2112513	Species	6	t701	Negative	6	5699	10352	14875	19714	22554	24728	26796
ERR2112514	Species	45	t1754	Negative	45	1491	2219	13729	18224	20796	22789	24635
ERR2112515	Species	46	t706	Negative	46	5964	9592	13730	18225	20797	22790	24636
ERR2112516	Species	45	t230	Negative	45	1190	9611	13753	18254	20830	22825	24672
ERR2112517	Species	34	t1057	Negative	34	5965	9593	13732	18227	20799	22792	24638
ERR2112518	Species	45	t550	Negative	45	2691	9606	13746	18246	20817	22811	24658
ERR2112519	Species	50	t518	Negative	50	5966	9594	13733	18228	20800	22793	24639
ERR2112520	Species	5	t002	Negative	5	1159	9597	13735	18231	20803	22796	24642
ERR2112521	Species	3628	t1265	Negative	3628	1760	9590	13727	18222	20794	22787	24633
ERR2112522	Species	3628	t1265	Negative	3628	1760	9590	13727	18222	20794	22787	24633
ERR2112523	Species	772	t657	Negative with mecA	772	1286	2358	5505	7720	9243	10281	11193
ERR2112524	Species	5	t458	IV	5	6468	3379	5183	19715	22555	24729	26797
ERR2112525	Species	30	t019	IV	30	5967	9596	13734	18230	20802	22795	24641
ERR2112526	Species	5	t002	IV	5	1929	3348	13745	18243	20814	22808	24654
ERR2112527	Species	12	t888	Negative	12	5968	9598	13737	18233	20805	22798	24644
ERR2112528	Species	15	t8942		15		2227	13058	17302	19768	21682	23480
ERR2112529	Species	45	t065	Negative	45	4053	9184	13107	17353	19819	21733	23531
ERR2112530	Species	30	t012	IV	30	5970	9601	13740	18236	20808	22801	24647
ERR2112531	Species	22	t3477	IV	22	619	9613	13756	16424	20833	22828	24675
ERR2112532	Species	5	t045	II	5	5971	9238	13741	18237	20809	22802	24648
ERR2112533	Species	30	t019	IV	30	1233	7980	13743	18239	20811	22804	24650
ERR2112534	Species	88	t690	IV	88	3298	2350	13748	18248	20820	22815	24662
ERR2112535	Species	22	t379	IV	22	619	9600	13739	18235	20807	22800	24646
ERR2112536	Species	5	t010	Negative with mecA	5	1159	2195	14832	19653	22481	24648	26704
ERR2112537	Species	22	t022	IV	22	5972	9603	2003	18241	5266	22806	24652
ERR2112538	Species	8	t008	IV	8	1	9609	13752	18252	20826	22821	24668
ERR2112539	Species	152	t355	V or VII	152	3257	7222	14876	19716	22556	24730	26798
ERR2112540	Species	398	t011	V or VII	398	1113	7062	3386	13928	17612	19439	24657
ERR211604	Species	425	t742	Negative	425	2111	3622	5640	8032	9470	10525	11455
ERR211605	Species	22	t1328	IV	22	619	1105	1817	7266	8590	9575	10448
ERR211606	Species	398	t011	V or VII	398	1111	3303	3404	7267	8591	9576	10449
ERR211607	Species	398	t011	V or VII	398	1111	2078	3404	7268	8592	9577	10450
ERR211611	Species	130	t843	Negative	130	1251	2317	5641	8033	9471	10526	11456
ERR211612	Species	398	t011	V or VII	398	1113	3339	5128	7312	8642	9625	10502
ERR211613	Species	425	t6292	Negative	425	1898	2984	5088	7270	8594	9579	10452
ERR211614	Species	425	t6292	Negative	425	1898	3304	5089	7271	8595	9580	10453
ERR211615	Species	425	t6292	Negative with mecA	425	1898	3304	5089	8034	9472	9580	11457
ERR211616	Species	425	t6292	Negative	425	1899	3305	5090	7272	8596	9581	10454
ERR211617	Species	398	t011	IV	398		2078	3404	6625	8144	9582	10455
ERR211618	Species	130	t843	Negative	130	1900	3306	5091	7273	8597	9583	10456
ERR211619	Species	425	t6292	Negative	425	1898	3307	5092	7274	8598	9584	10457
ERR211620	Species	425	t6292	Negative	425	2150	3678	5642	8035	9473	10527	11458
ERR211621	Species	425	t6292	Negative	425	1898	3308	5093	7275	8599	9585	10458
ERR211622	Species	398	t2346	IV	398	1111	2078	3404	6626	8600	9586	10459
ERR211623	Species	1245	t6220	Negative	1245	1252	3309	5094	7276	8601	9587	10460
ERR211624	Species	130	t1532	Negative	130	2151	3679	5643	8036	9474	10528	11459
ERR211625	Species	130	t3256	Negative	130	1901	3310	5095	7277	8602	9588	10461
ERR211626	Species	130	t3570	Negative	130	1902	3311	5096	7278	8603	9589	10462
ERR211627	Species	130	t528	Negative	130	1903	3312	5097	7279	8604	9590	10463
ERR211628	Representative	3132	04-82-17-82-17-25-25-25-16-17		3132	1904	3313	5098	7280	8605	9591	10464
ERR211629	Species	130	t1532	Negative	130	2151	3680	5644	8037	9475	10529	11460
ERR211639	Species	130	t843	Negative	130	2152	3314	5645	8038	9476	10530	11461
ERR211640	Representative	3133	t373	Negative	3133	1285	3324	5646	8039	9477	10531	11462
ERR211641	Species	130	t843	Negative	130	1252	3314	5099	7281	8606	9592	10465
ERR211642	Species	130	t843	Negative	130	1905	3314	5100	7282	8607	9593	10466
ERR211643	Species	130	t11826	Negative	130	1905	3314	5100	7282	8608	9594	10467
ERR211644	Species	130	t843	Negative	130	1905	3314	5100	7282	8607	9595	10468
ERR211645	Species	2361	14-44-16	Negative	2361	1906	3315	5101	7283	8609	9596	10469
ERR211646	Species	425	t9111	Negative	425	1907	3316	5102	7284	8610	9597	10470
ERR211647	Species	130	t9122	Negative	130	1908	3317	5103	7285	8611	9598	10471
ERR211648	Species	130	t373	Negative	130	1909	2912	5104	7286	8612	9599	10472
ERR211649	Species	130	t843	Negative	130	1251	3318	5105	7287	8613	9600	10473
ERR211650	Species	3111	t9268	Negative	3111	1285	3319	5106	7288	8614	9601	10474
ERR211651	Species	425	t9111	Negative	425	1907	3316	5305	8040	9478	10532	11463
ERR211652	Species	130	t528	Negative	130	1908	3320	5107	7289	8615	9602	10475
ERR211653	Species	130	t9716	Negative	130	1910	3317	5108	7290	8616	9603	10476
ERR211654	Species	130	t9122	Negative	130	1910	3317	5108	7290	8617	9603	10477
ERR211655	Species	2361	t978	Negative	2361	1911	3321	5109	7291	8618	9604	10478
ERR211656	Species	130	t843	Negative	130	1252	3314	5647	8041	9479	10533	11464
ERR211657	Species	2361	t978	Negative	2361	1912	3322	5110	7292	8619	9605	10479
ERR211658	Species	130	t3256	Negative	130	1252	3323	5111	7293	8620	9606	10480
ERR211659	Species	130	t373	Negative	130	1285	3324	5112	7294	8621	9607	10481
ERR211660	Species	130	t3256	Negative	130	1252	3323	5111	8042	9480	10534	11465
ERR211661	Representative	3111	t9268	Negative	3111	1285	3319	5106	7288	8622	9601	10482
ERR211662	Species	130	t373	Negative	130	1913	3325	5113	7295	8623	9608	10483
ERR211663	Species	130	t843	Negative	130	1251	3326	5114	7296	8624	9609	10484
ERR211664	Species	130	t373	Negative	130	1909	3327	5104	7286	8625	9599	10485
ERR211665	Species	130	t9716	Negative	130	1908	3681	5103	8043	9481	10535	11466
ERR211666	Species	425	14-44-12-17-23	Negative	425	1253	2984	5115	7297	8626	9610	10486
ERR211667	Species	425	14-44-12-23	Negative	425	1914	2984	5116	7298	8627	9611	10487
ERR211668	Species	425	t6292	Negative	425	1915	3328	5117	7299	8628	9612	10488
ERR211669	Species	425	14-44-12-17-23-18-264-17-17-17-23-24	Negative	425	1253	3682	5648	8044	9482	10536	11467
ERR211670	Species	425	t8688	Negative	425	1253	2984	5117	7300	8629	9613	10489
ERR211671	Species	425	14-44-12-17-23	Negative	425	1253	3329	5117	7301	8630	9614	10490
ERR211672	Species	425	t8688	Negative	425	1916	3330	5118	7302	8631	9615	10491
ERR211673	Species	425	t8688	Negative	425	1253	3329	5117	7301	8632	9614	10492
ERR211674	Species	425	t6292	Negative	425	1253	2725	4263	6185	7318	8151	8901
ERR211675	Species	3108	t10012	Negative	3108	1917	3331	5119	7303	8633	9616	10493
ERR211676	Species	130	t843	Negative	130	1918	3332	5120	7304	8634	9617	10494
ERR211677	Representative	3124	t843	Negative	3124	1919	3333	5121	7305	8635	9618	10495
ERR211678	Species	1245	t843	Negative	1245	1252	2362	5649	8045	9483	10537	11468
ERR211679	Species	2616	t10471		2616	1920	3334	5122	7306	8636	9619	10496
ERR211681	Species	97	t6297	Negative	97	1921	3335	5123	7307	8637	9620	10497
ERR211682	Species	71	t528	Negative	71	1922	3336	5124	7308	8638	9621	10498
ERR211683	Species	97	t224	Negative	97	1250	3337	5125	7309	8639	9622	10499
ERR211684	Species	425	t6292	Negative	425	2153	3338	5650	8046	9484	10538	11469
ERR211685	Species	425	t6292	Negative	425	1253	3338	5126	7310	8640	9623	10500
ERR211686	Species	1	t127	Negative	1	1815	3154	5127	7311	8641	9624	10501
ERR211687	Species	133	03-12-21-17	Negative	133	2154	3683	5651	8047	9485	10539	11470
ERR211688	Species	133	t2678	Negative	133	2155	3684	5652	8048	9486	10540	11471
ERR211689	Species	97	t359	Negative	97	1934	3349	5150	7338	8673	9665	10546
ERR211690	Species	97	t267	Negative	97	1250	3340	5129	7313	8643	9626	10503
ERR211691	Species	97	t267	Negative	97	1923	3341	5130	7314	8644	9627	10504
ERR211692	Species	425	t3856	Negative	425	2156	3685	5653	8049	9487	10541	11472
ERR2118832	Species	30	t012	Negative	30	5973	9604	13744	18242	20813	22807	24653	Europe	Germany								1997
ERR2118833	Species	30	t021	Negative	30	5976	9610	13731	18253	20827	22822	24669										2002
ERR2118835	Species	30	t021	Negative	30	1182	2207	13731	18244	20815	22809	24655	Europe	Germany								2004
ERR2118838	Species	30	t021	Negative	30	1182	2207	13731	18244	20818	22812	24659	Europe	Germany								2007
ERR2118842	Species	30	t021	Negative	30	1182	2207	13731	18244	20818	22814	24661	Europe	Germany								2006
ERR2118843	Species	30	t021	Negative	30	1182	2207	13731	18226	20798	22791	24637	Europe	Germany								2007
ERR2118844	Species	101	t056	Negative	101	6422	10270	14768	19565	22375	24527	26574	Europe	Germany								2006
ERR2118845	Species	34	t2351	Negative	34	1543	9608	13749	18249	20821	22816	24663	Europe	Germany								2004
ERR2118846	Species	45	t331	Negative	45	5975	9607	13750	18250	20822	22817	24664	Europe	Germany								2003
ERR2118847	Species	45	t331	Negative	45	5974	9607	13747	18247	20819	22813	24660	Europe	Germany								2006
ERR2118848	Species	45	t331	Negative	45	5974	9607	13747	18250	20823	22818	24665	Europe	Germany								2008
ERR2118849	Species	30	t338	Negative	30	5969	9599	13738	18234	20806	22799	24645										1995
ERR2118851	Representative	3803	t364	Negative	3803	2493	8630	13751	18251	20824	22819	24666	Europe	Germany								2003
ERR211890	Species	22	t3477	IV	22	619	1105	1837	3428	5591	4483	6750	Europe	United Kingdom								2004
ERR211891	Species	22	t3477	IV	22	619	1129	1927	4295	5041	5625	6060	Europe	United Kingdom								2004
ERR211892	Species	22	t3477	IV	22	619	1129	1927	4746	5593	6243	6752	Europe	United Kingdom								2004
ERR211893	Species	36	t018	II	36	1182	3345	3625	7320	8650	9633	10510	Europe	United Kingdom								2004
ERR211894	Species	22	t3477	IV	22	619	1133	1817	2719	3154	3562	3865	Europe	United Kingdom								2004
ERR211895	Species	36	t018	II	36	1182	2253	3829	7321	8651	9634	10511	Europe	United Kingdom								2004
ERR211896	Species	22	t3477	IV	22	635	1105	1817	2718	3153	3561	3864	Europe	United Kingdom								2004
ERR211897	Species	36	t135	II	36	1182	2253	5655	8051	9489	10543	11474	Europe	Ireland								2004
ERR2118970	Species	45	t331	Negative	45	5975	9607	13750	18250	20822	22817	24664	Europe	Germany								2001
ERR2118971	Species	45	t331	Negative	45	5975	9607	13750	18250	20825	22820	24667	Europe	Germany								2001
ERR2118972	Species	30	t012	Negative	30	5977	9604	13744	18242	20828	22823	24670	Europe	Germany								2000
ERR211898	Species	22	t1802	IV	22	619	1565	1833	3853	5595	5060	6753	Europe	Ireland								2004
ERR211899	Species	8	t190	Negative with mecA	8	403	2387	4466	6477	7679	8573	9364	Europe	Ireland								2004
ERR211900	Species	22	t3477	IV	22	619	1105	1868	2720	3155	3563	3866	Europe	United Kingdom								2004
ERR211903	Representative	1586	t3477	IV	1586	1928	1105	5136	7322	8652	9635	10512	Europe	United Kingdom								2012
ERR211905	Species	22	t3477	IV	22	619	1282	2133	2642	8653	9636	10513
ERR211906	Species	22	t3477	IV	22	619	1105	2336	2724	4028	4514	4876	Europe	United Kingdom								2012
ERR211907	Species	1	t127	Negative with mecA	1		3346	5137	7323	8654	9637	10514	Europe	United Kingdom								2012
ERR211908	Species	22	t3477	IV	22	619	1105	2357	2709	4073	4564	4934	Europe	United Kingdom								2012
ERR211909	Species	22	t3477	IV	22	619	1428	2063	3124	4072	4563	4933	Europe	United Kingdom								2012
ERR211910	Species	22	t1258	IV	22	619	1427	2356	3492	4071	4562	4932
ERR211911	Species	22	t3477	IV	22	619	1325	2195	3213	3743	4200	4931	Europe	United Kingdom								2012
ERR211912	Species	22	t3477	IV	22	707	1269	2116	3082	3587	4033	6755	Europe	United Kingdom								2012
ERR211913	Species	22	t458	IV	22	619	1147	1817	3486	4066	4556	4925	Europe	United Kingdom								2012
ERR211914	Species	22	t3477	IV	22	619	1105	2273	3355	4065	4375	4924	Europe	United Kingdom								2012
ERR211915	Species	22	t7979	IV	22	619	1200	2223	3485	4064	4555	4923	Europe	United Kingdom								2012
ERR211916	Species	22	t3477	IV	22	619	1254	2095	3201	5550	6193	6757	Europe	United Kingdom								2012
ERR211917	Species	22	t3477	IV	22	619	1281	2353	3484	3627	4553	4921	Europe	United Kingdom								2012
ERR211918	Species	1	t127	IV	1	1248	2304	3693	7251	8575	10544	11475	Europe	United Kingdom								2012
ERR211919	Species	36	t4600	II	36	1246	2253	4116	7324	8655	9638	10515	Europe	United Kingdom								2012
ERR211920	Species	22	t3477	IV	22	619	1922	1817	4734	5579	6247	6759
ERR211921	Species	22	t3477	IV	22	648	1105	2342	3463	4037	4525	4888	Europe	United Kingdom								2012
ERR211922	Species	22	t7979	IV	22	619	1117	1817	2635	4063	4554	4922	Europe	United Kingdom								2012
ERR211923	Species	22	t790	IV	22	621	1263	2201	3472	4051	4540	4905	Europe	United Kingdom								2012
ERR211925	Species	22	t3477	IV	22	619	1298	2157	3470	4046	4533	4898	Europe	United Kingdom								2012
ERR211926	Species	125	t067	IV	125	1159	2169	5138	7325	8656	9639	10516	Europe	United Kingdom								2012
ERR211927	Species	22	t16202	IV	22	747	1421	2347	3287	4048	4535	4900	Europe	United Kingdom								2012
ERR211928	Species	22	t3477	IV	22	741	1350	1817	3471	3818	4536	4901	Europe	United Kingdom								2012
ERR211929	Species	22	t2235	IV	22	718	1105	3154	3128	5598	6249	6761	Europe	United Kingdom								2012
ERR211930	Species	22	t3477	IV	22	732	1313	2174	3185	4043	4530	4894
ERR211931	Species	1582	t3319	IV	1582	619	3347	5139	7326	8657	9640	10517	Europe	United Kingdom								2012
ERR211932	Species	1	t127	IV	1	1248	3367	4548	8052	9490	10545	11476	Europe	United Kingdom								2012
ERR211933	Species	22	t3477	IV	22	660	1420	1837	3468	4045	4532	4896	Europe	United Kingdom								2012
ERR211934	Species	5	t002	IV	5	1929	3348	5140	7327	8658	9641	10518	Europe	United Kingdom								2012
ERR211935	Species	22	t3477	IV	22	779	1100	2344	3465	4039	4527	4890	Europe	United Kingdom								2012
ERR211936	Species	22	t3477	IV	22	619	1426	2355	3488	4068	4558	4927	Europe	United Kingdom								2012
ERR211937	Species	1	t127	IV	1	1248	2307	5141	7328	8659	9642	10519	Europe	United Kingdom								2012
ERR211938	Species	59	t316	Negative with mecA	59	1930	2389	5142	7329	8660	9643	10520	Europe	United Kingdom								2012
ERR211939	Species	22	t3477	IV	22	688	1236	1817	3009	5599	6250	6763	Europe	United Kingdom								2012
ERR211940	Species	22	t3477	IV	22	619	1424	1817	3479	4057	4548	4914
ERR211941	Species	22	t7979	IV	22	679	1105	2350	3480	4058	4549	4915	Europe	United Kingdom								2012
ERR211942	Species	22	t3477	IV	22	782	1423	2349	3476	4054	4544	4909	Europe	United Kingdom								2012
ERR211943	Species	22	t379	IV	22	619	1105	3156	4738	5583	6252	6765	Europe	United Kingdom								2012
ERR211944	Species	772	t1387	Negative with mecA	772	1931	2358	5143	7330	8661	9644	10521	Europe	United Kingdom								2012
ERR211945	Species	22	t3477	IV	22	704	1105	1817	3079	4055	4545	4910	Europe	United Kingdom								2012
ERR211946	Species	22	t3477	IV	22	619	1105	2118	3475	3592	4543	4908	Europe	United Kingdom								2012
ERR211947	Species	22	t3477	IV	22	781	1112	1817	3473	4052	4541	4906	Europe	United Kingdom								2012
ERR211948	Species	22	t3477	IV	22	619	1105	3157	4748	5602	6253	6767	Europe	United Kingdom								2012
ERR211949	Species	22	t3477	IV	22	648	1422	1837	3474	4053	4542	4907	Europe	United Kingdom								2012
ERR211950	Species	1580	t822	IV	1580	1182	3295	5080	7256	8580	10522	11452
ERR211951	Species	22	t3477	IV	22	619	1419	2346	2911	4042	4529	4893	Europe	United Kingdom								2012
ERR211952	Species	22	t3477	IV	22	780	1418	2345	3466	4040	4528	4891	Europe	United Kingdom								2012
ERR211953	Species	45	t4545	Negative with mecA	45	1317	2405	5144	5705	8662	9645	10522	Europe	United Kingdom								2012
ERR211954	Species	1	t127	IV	1	1932	2307	5145	7331	8663	9646	10523	Europe	United Kingdom								2012
ERR211955	Species	22	t458	IV	22	778	1417	2343	3464	4038	4526	4889	Europe	United Kingdom								2012
ERR211956	Species	22	t3477	IV	22	619	1254	2184	3201	4041	4182	4892	Europe	United Kingdom								2012
ERR211957	Species	80	t605	IV	80	1895	3296	5146	7332	8664	9647	10524	Europe	United Kingdom								2012
ERR211958	Species	22	26-23-17-31-29-17-25-17-17-25-16-28	IV	22	619	1105	1825	4749	5603	6255	6769	Europe	United Kingdom								2012
ERR211959	Species	22	t3477	IV	22	619	1105	1817	3127	4050	4538	4903	Europe	United Kingdom								2012
ERR211960	Species	59	t316	Negative with mecA	59	1283	2354	3756	7407	9491	10546	11477
ERR211961	Species	22	t3477	IV	22	619	1281	1817	3115	3627	4547	4912	Europe	United Kingdom								2012
ERR211962	Species	22	t3477	IV	22	619	1112	2354	3487	4067	4557	4926	Europe	United Kingdom								2012
ERR211963	Species	1245	t6220	Negative	1245	1933	3309	5094	7333	8665	9648	10525	Europe	United Kingdom			screen swab	clinical	Homo sapiens			2012
ERR211964	Species	22	t3477	IV	22	648	1105	2215	3248	3784	4239	4577	Europe	United Kingdom								2012
ERR211965	Species	22	t458	IV	22	784	1352	1890	3489	4069	4559	4928	Europe	United Kingdom								2012
ERR211966	Species	5	t002	IV	5	1929	3348	5147	7334	8666	9649	10526	Europe	United Kingdom								2012
ERR211967	Species	22	t3477	IV	22	619	1305	1950	3490	3687	4560	4929	Europe	United Kingdom								2012
ERR211968	Species	22	t458	IV	22	619	1105	2331	4737	3447	6228	6771	Europe	United Kingdom								2012
ERR211969	Species	45	t4545	Negative with mecA	45	1317	2405	3864	5723	8667	9650	10527
ERR211970	Species	1579	t8084	IV	1579	1893	3294	5148	7335	8668	9651	10528
ERR211971	Species	12	t160	IV	12	1335	2494	5656	8053	9492	10547	11478	Europe	United Kingdom								2012
ERR211973	Species	22	t1612	IV	22		1254	1825	3467	4044	4531	4895	Europe	United Kingdom								2012
ERR211974	Species	22	t7979	IV	22	619	1119	1833	3491	4070	4561	4930	Europe	United Kingdom								2012
ERR211975	Species	22	t1612	IV	22	619	1342	2220	2709	4049	4537	4902	Europe	United Kingdom								2012
ERR211976	Species	1579	t8084	IV	1579	1893	3294	5148	7335	8669	9652	10529	Europe	United Kingdom								2012
ERR211977	Species	22	t3477	IV	22	688	1236	1817	3469	3670	3951	4897	Europe	United Kingdom								2012
ERR211978	Species	22	t3477	IV	22	660	1175	1837	4750	5605	6256	6773	Europe	United Kingdom								2012
ERR211979	Species	22	t3477	IV	22	648	1105	2348	3105	3613	4539	4904	Europe	United Kingdom								2012
ERR211980	Species	22	t3477	IV	22	671	1259	2102	3059	3998	4486	4919
ERR211981	Species	22	t3477	IV	22	619	1105	2351	3482	4061	4551	4918	Europe	United Kingdom								2012
ERR211982	Species	22	t3477	IV	22	629	1105	2145	4751	5607	6257	6775	Europe	United Kingdom								2012
ERR211983	Species	22	t7979	IV	22	619	1425	1817	3481	4059	4550	4916	Europe	United Kingdom								2012
ERR211984	Species	5	t688	VI	5	1159	2356	5149	7336	8670	9653	10530	Europe	United Kingdom								2012
ERR211985	Species	22	t3477	IV	22	688	1236	1817	3478	3509	4080	4913	Europe	United Kingdom								2012
ERR212182	Species	250	t008	Negative with mecA	250	1	2532	4004	5874	8671	9654	10531	Europe	United Kingdom								1962
ERR212183	Species	250	t051	I	250	1	1	4004	7087	9493	10548	11479										1962
ERR212184	Species	250	t008	Negative with mecA	250	1	1	4004	5866	6968	9655	10532	Europe	United Kingdom								1961
ERR212185	Species	250	t008	Negative with mecA	250	1	1	4004	5866	6968	9656	10533	Europe	United Kingdom								1961
ERR212186	Species	250	t008	Negative with mecA	250	1	1	4004	5866	6968	9657	10534	Europe	United Kingdom								1961
ERR212187	Species	250	t008	Negative with mecA	250	1	1	4004	5866	8672	9655	10532	Europe	United Kingdom								1961
ERR212188	Species	250	t008	Negative with mecA	250	1	1	4004	5866	6968	10549	11480	Europe	United Kingdom								1961
ERR212189	Species	250	t008	Negative with mecA	250	1	1	4004	5866	6968	9657	10535	Europe	United Kingdom								1961
ERR212190	Species	250	t008	Negative with mecA	250	1	1	4004	5866	6968	9655	10532	Europe	United Kingdom								1961
ERR212191	Species	250	t008	Negative with mecA	250	1	1	4004	5866	6968	9658	10536	Europe	United Kingdom								1961
ERR212192	Representative	250	t008	Negative with mecA	250	1	1	4004	5866	9494	9655	11481	Europe	United Kingdom								1961
ERR212193	Species	250	t008	Negative with mecA	250	1	1	4004	5866	6968	9657	10535	Europe	United Kingdom								1961
ERR212194	Species	250	t008	Negative with mecA	250	1	1	4004	5866	8672	9655	10532
ERR212195	Species	250	t008	Negative with mecA	250	1	1	4004	5866	6968	9659	10537	Europe	United Kingdom								1961
ERR212196	Species	250	t008	Negative with mecA	250	1	1	4004	5866	6968	9657	10535
ERR212197	Species	250	t008	Negative with mecA	250	1	1	4004	5866	6968	9657	10535
ERR212198	Species	250	t008	Negative with mecA	250	1	1	4004	5866	6968	9660	10538	Europe	United Kingdom								1961
ERR212199	Species	250	t008	Negative with mecA	250	1	1	4004	5866	6968	9657	10535	Europe	United Kingdom								1961
ERR212200	Species	250	t008	Negative with mecA	250	1	1	4707	5872	8025	8941	10539	Europe	United Kingdom								1963
ERR212201	Species	250	t008	Negative with mecA	250	1	1	4707	5872	8025	10550	11482	Europe	United Kingdom								1963
ERR212202	Species	250	t008	Negative with mecA	250	1	1	4707	5872	8025	8941	10540	Europe	United Kingdom								1963
ERR212203	Species	250	t008	Negative with mecA	250	1	1	4707	5872	8025	9661	10541	Europe	United Kingdom								1963
ERR212204	Species	250	t008	Negative with mecA	250	1	1	4707	5872	8025	9662	10542	Europe	United Kingdom								1963
ERR212205	Species	250	t008	Negative with mecA	250	1	1	4707	5872	8025	8941	10539	Europe	United Kingdom								1963
ERR212206	Species	250	t008	Negative with mecA	250	1	1	4707	5872	8025	8941	10539	Europe	United Kingdom								1963
ERR212207	Species	250	t008	Negative with mecA	250	1	1	4707	5872	8025	9663	10543	Europe	United Kingdom								1963
ERR212208	Species	250	t008	Negative with mecA	250	1	1	4707	5872	8025	9664	10544	Europe	United Kingdom								1963
ERR212209	Species	250	t008	Negative with mecA	250	1	1	4707	7337	8025	8941	10545	Europe	United Kingdom								1963
ERR212210	Species	250	t008	Negative with mecA	250	1	1	4707	8054	8025	8941	11483	Europe	United Kingdom								1963
ERR212212	Species	250	t008	Negative with mecA	250	1	1	4707	5872	8025	8941	10584	Europe	United Kingdom								1963
ERR212213	Species	250	t008	Negative with mecA	250	1	1	4707	5872	8025	9666	10547	Europe	United Kingdom								1963
ERR212214	Species	250	t008	Negative with mecA	250	1	1	4707	5872	8025	9667	10548	Europe	United Kingdom								1963
ERR212215	Species	247	t051	Negative with mecA	247	1420	2551	4012	7339	8674	9668	10549	Europe	Denmark								1964
ERR212216	Species	247	t051	Negative with mecA	247	1420	2551	4012	7339	8674	9668	10549	Europe	Denmark								1964
ERR212217	Species	247	t051	Negative with mecA	247	1420	2551	4012	7339	8674	9668	10549	Europe	Denmark								1964
ERR212218	Species	247	t051	Negative with mecA	247	1420	2551	4012	7339	8674	9668	10549	Europe	Denmark								1964
ERR212219	Species	247	t051	Negative with mecA	247	1420	2551	4012	7339	8674	9668	10549	Europe	Denmark								1964
ERR212220	Species	247	t051	Negative with mecA	247	1420	2551	4012	7339	8674	10551	11484	Europe	Denmark								1964
ERR212221	Species	247	t051	Negative with mecA	247	1420	2551	4012	7339	8674	9668	10549	Europe	Denmark								1964
ERR212222	Species	247	t051	Negative with mecA	247	1420	2551	4012	7340	8674	9668	10550	Europe	Denmark								1964
ERR212223	Species	247	t051	Negative with mecA	247	1420	2551	4012	7339	8674	9668	10549	Europe	Denmark								1964
ERR212224	Species	247	t051	Negative with mecA	247	1420	2551	4012	7339	9495	9668	11485	Europe	Denmark								1964
ERR212225	Species	247	t051	Negative with mecA	247	1420	2551	4012	7339	8674	9668	10549	Europe	Denmark								1964
ERR212227	Species	247	t051	Negative with mecA	247	1420	2551	4012	7339	8674	9668	10549	Europe	Denmark								1964
ERR212228	Species	247	t051	Negative with mecA	247	1935	2551	4012	7341	8675	9669	10551	Europe	Denmark								1967
ERR212229	Species	247	t051	Negative with mecA	247	1935	2551	4012	7341	8675	9669	10551	Europe	Denmark								1967
ERR212230	Species	247	t051	Negative with mecA	247	1935	2551	4012	7341	8675	9669	10551	Europe	Denmark								1967
ERR212231	Species	247	t051	Negative with mecA	247	1935	2551	4012	7341	8675	9669	10551	Europe	Denmark								1967
ERR212232	Species	247	t051	Negative with mecA	247	1935	2551	4012	7341	8675	9669	10551	Europe	Denmark								1967
ERR212233	Species	247	t051	Negative with mecA	247	1935	2551	4012	7342	8676	9669	10552	Europe	Denmark								1967
ERR212234	Species	247	t051	Negative with mecA	247	1935	2551	4012	7341	8675	9669	10551	Europe	Denmark								1967
ERR212235	Species	247	t051	Negative with mecA	247	1935	2551	4012	7341	8675	9670	10553	Europe	Denmark								1967
ERR212236	Representative	247	t051	Negative with mecA	247	1935	2551	4012	7341	8677	9671	10554	Europe	Denmark								1967
ERR212237	Species	247	t051	Negative with mecA	247	1935	2551	4012	7341	8675	9672	10555	Europe	Denmark								1967
ERR212238	Species	247	t051	Negative with mecA	247	1935	2551	4012	7341	8675	9669	10551	Europe	Denmark								1967
ERR212239	Species	247	t051	Negative with mecA	247	1935	2551	4012	7341	8675	10552	11486	Europe	Denmark								1967
ERR212240	Species	247	t051	Negative with mecA	247	1935	2551	4012	7341	8675	9673	10556	Europe	Denmark								1967
ERR212241	Species	247	t051	Negative with mecA	247	1935	2551	4012	7343	8675	9669	10557	Europe	Denmark								1967
ERR212242	Species	247	t051	Negative with mecA	247	1935	2551	4012	7341	8675	9674	10558	Europe	Denmark								1967
ERR212243	Species	250	t008	Negative with mecA	250	1	1	4004	5866	6968	9655	10532
ERR212244	Species	250	t008	Negative with mecA	250	1	1	4004	7344	6968	7771	10559
ERR212245	Species	250	t008	Negative with mecA	250	1	1	1	5872	6974	7775	8490
ERR212246	Species	250	t008	Negative with mecA	250	1	1	1	5880	6974	9675	10560
ERR212247	Species	250	t008	Negative with mecA	250	1	1	4707	5872	8678	9676	10561
ERR212248	Species	250	t008	Negative with mecA	250	1	1	1	5880	6974	10553	11487
ERR212249	Species	247	t051	Negative with mecA	247	1420	2551	4012	7345	8679	9677	10562	Europe	Denmark								1966
ERR212250	Species	247	t051	Negative with mecA	247	1420	3350	4012	7346	8680	9678	10563	Europe	Denmark								1967
ERR212251	Species	247	t051	Negative with mecA	247	1420	2551	4012	7347	8681	9679	10564	Europe	Denmark								1967
ERR212252	Species	250	t008	Negative with mecA	250	1	3351	5151	7348	9496	10554	11488	Europe	Denmark								1968
ERR212253	Species	250	t008	Negative with mecA	250	1	3351	5151	7348	8682	9680	10565	Europe	Denmark								1968
ERR212254	Species	250	t008	Negative with mecA	250	1936	3352	4012	7349	8683	9681	10566	Europe	Denmark								1968
ERR212255	Species	250	t211	Negative with mecA	250	1936	3352	4012	7349	8684	9682	10567	Europe	Denmark								1969
ERR212256	Species	250	t211	Negative with mecA	250	1936	3353	4012	7350	8685	9683	10568	Europe	Denmark								1970
ERR212257	Species	250	t008	Negative with mecA	250	1936	3352	5657	8055	9497	10555	11489	Europe	Denmark								1967
ERR212258	Species	250	t008	Negative with mecA	250	1936	3352	4012	7349	8686	9684	10569	Europe	Denmark								1970
ERR212259	Species	247	t051	Negative with mecA	247	1420	2551	4012	7351	8687	9685	10570	Europe	Denmark								1966
ERR212260	Species	247	t051	Negative with mecA	247	1420	2551	4012	7351	8687	9685	10570	Europe	Denmark								1966
ERR212261	Species	247	t051	Negative with mecA	247	1420	2551	4012	7347	9498	10556	11490	Europe	Denmark								1966
ERR212262	Species	247	t051	Negative with mecA	247	1420	2551	4012	7351	8688	9686	10571	Europe	Denmark								1966
ERR212263	Species	250	t008	Negative with mecA	250	1936	3352	4012	7349	8689	9687	10572	Europe	Denmark								1987
ERR212264	Species	247	t197	Negative with mecA	247	1420	3354	5152	7352	8690	9688	10573	Europe	Denmark								1987
ERR212265	Species	247	t051	Negative with mecA	247	1420	2551	5153	7353	8691	9689	10574	Europe	Denmark								1988
ERR212266	Species	247	t051	Negative with mecA	247	2157	2551	5658	8056	8679	10557	11491	Europe	Denmark								1988
ERR212267	Species	247	t051	Negative with mecA	247	1937	3355	5154	7354	8692	9690	10575	Europe	Denmark								1989
ERR212268	Species	250	t008	Negative with mecA	250	1	1	4004	5866	6968	9655	10532
ERR212743	Species	22	t3477	IV	22	619	1397	2213	2669	3781	4438	4792	Europe	United Kingdom								2012
ERR212744	Species	59	t316	Negative with mecA	59	1938	2354	3756	5582	8693	9691	10576	Europe	United Kingdom								2012
ERR212745	Species	22	t3477	IV	22	619	1105	2154	3364	3917	4441	4795	Europe	United Kingdom								2012
ERR212746	Species	22	t852	IV	22	659	1330	2073	3373	3931	4404	4755	Europe	United Kingdom								2012
ERR212747	Species	22	t3477	IV	22	688	1236	1817	3009	3728	4162	4773	Europe	United Kingdom								2012
ERR212748	Species	45	t4545	Negative with mecA	45	1317	2405	3848	8057	9499	10558	11492	Europe	United Kingdom								2012
ERR212749	Species	22	t3477	IV	22	756	1198	1817	3343	3897	4361	4709	Europe	United Kingdom								2012
ERR212750	Species	22	t3213	IV	22	619	1388	1817	3370	3926	4398	4749
ERR212751	Species	338	t437	Negative with mecA	338	1939	3356	5155	7355	8694	9692	10577	Europe	United Kingdom								2012
ERR212753	Species	22	t3130	IV	22	739	1347	1825	3263	4047	4534	4899	Europe	United Kingdom								2012
ERR212754	Species	36	t018	II	36	1940	2922	3829	7356	8695	9693	10578	Europe	United Kingdom								2012
ERR212756	Species	22	t3477	IV	22	619	1105	2322	3430	3997	4485	4841	Europe	United Kingdom								2012
ERR212757	Species	22	t3477	IV	22	619	1105	2221	3257	3987	4472	4828	Europe	United Kingdom								2012
ERR212758	Species	22	t1258	IV	22	648	1105	2127	3119	3633	4078	4401	Europe	United Kingdom								2012
ERR212759	Species	22	t458	IV	22	684	1105	2315	3418	3982	4466	4821	Europe	United Kingdom								2012
ERR212760	Species	1	t127	IV	1	1248	3357	5156	7357	8696	9694	10579
ERR212761	Species	22	t3477	IV	22	688	1236	1817	4752	3506	6258	6776	Europe	United Kingdom								2012
ERR212762	Species	22	t3477	IV	22	619	1177	1955	3349	3901	4368	4716	Europe	United Kingdom								2012
ERR212763	Species	22	t1258	IV	22	716	1285	1817	3123	5608	6260	6778	Europe	United Kingdom								2012
ERR212764	Species	22	t4041	IV	22	619	1117	2272	3352	3903	4371	4720	Europe	United Kingdom								2012
ERR212765	Species	22	t3477	IV	22	688	1236	1817	3009	3509	4363	4711	Europe	United Kingdom								2012
ERR212766	Species	22	t3477	IV	22	650	1105	2276	3361	3912	4383	4732	Europe	United Kingdom								2012
ERR212767	Species	22	t1612	IV	22	619	1105	2235	2635	5609	4595	6780	Europe	United Kingdom								2012
ERR212768	Species	22	t3507	IV	22	621	1844	3159	4753	5610	6262	6782	Europe	United Kingdom								2012
ERR212769	Species	22	t1041	IV	22	619	1409	1817	3441	4013	4501	4860	Europe	United Kingdom								2012
ERR212770	Species	22	t3477	IV	22	773	1113	2328	3438	4008	4496	4855
ERR212771	Species	22	t717	IV	22	619	1105	2332	3445	4018	4505	4865	Europe	United Kingdom								2012
ERR212772	Species	22	t3477	IV	22	688	1236	1817	3083	3935	4410	4761	Europe	United Kingdom								2012
ERR212773	Species	59	t316	Negative with mecA	59	1283	3291	5074	7358	8697	9695	10580	Europe	United Kingdom								2012
ERR212774	Species	22	t3477	IV	22	766	1105	2293	3387	3946	4421	4774	Europe	United Kingdom								2012
ERR212775	Species	22	t3477	IV	22	619	1112	2310	3120	3634	4455	4810	Europe	United Kingdom								2012
ERR212776	Species	22	t3477	IV	22	619	1105	2309	3071	3975	4454	4809	Europe	United Kingdom								2012
ERR212777	Species	22	t3477	IV	22	619	1401	1817	3419	3983	4469	4824	Europe	United Kingdom								2012
ERR212778	Species	22	t3477	IV	22		1105	1817	4754	5611	6264	6784	Europe	United Kingdom								2012
ERR212779	Species	22	t3477	IV	22	619	1200	2317	3420	3984	4470	4825	Europe	United Kingdom								2012
ERR212780	Representative	1584	t2122	IV	1584	2158	1105	5659	8058	9500	10559	11493
ERR212781	Species	22	t693	IV	22	648	1270	2337	3455	4031	4517	4879	Europe	United Kingdom								2012
ERR212782	Species	22	t4041	IV	22	619	1927	1817	4755	5613	6266	6786	Europe	United Kingdom								2012
ERR212783	Species	5	t002	IV	5	1369	3297	5082	7359	8698	9696	10581	Europe	United Kingdom								2012
ERR212784	Species	8	t008	IV	8	1	7	1419	7360	8699	9697	10582	Europe	United Kingdom								2012
ERR212785	Species	80	t6476	IV	80	1471	3358	5157	7361	8700	9698	10583	Europe	United Kingdom								2012
ERR212786	Species	22	t3477	IV	22	619	1105	2282	3124	3921	4393	4743	Europe	United Kingdom								2012
ERR212787	Species	22	26-23-23-23-13-23-31-29-17-28	IV	22	619	1117	2296	3390	3950	4426	4779	Europe	United Kingdom								2012
ERR212788	Species	22	t3477	IV	22	619	1105	1817	4756	5614	6268	6788	Europe	United Kingdom								2012
ERR212789	Species	22	t458	IV	22	619	1112	2121	3097	3904	4425	4783	Europe	United Kingdom								2012
ERR212790	Species	22	t7979	IV	22	619	1105	1817	3127	3947	4422	4775
ERR212791	Species	30	t019	IV	30	1233	3300	5084	7263	8587	10560	11494	Europe	United Kingdom								2012
ERR212792	Species	22	t3477	IV	22	1035	1105	3160	4757	5616	6270	6790	Europe	United Kingdom								2012
ERR212793	Species	8	t008	IV	8	1	3382	5186	7403	8744	9746	10633	Europe	United Kingdom								2012
ERR212794	Species	22	t1612	IV	22	619	1405	2326	3434	4002	4490	4848	Europe	United Kingdom								2012
ERR212795	Species	22	t3477	IV	22	619	1105	2312	2738	3979	4461	4816	Europe	United Kingdom								2012
ERR212796	Species	22	t3477	IV	22	619	1390	1817	3372	3930	4403	4754	Europe	United Kingdom								2012
ERR212797	Species	22	t3477	IV	22	727	1304	1950	3165	3970	4137	4804	Europe	United Kingdom								2012
ERR212798	Species	22	t1786	IV	22	638	1105	1817	4758	5617	6271	6791	Europe	United Kingdom								2012
ERR212799	Species	30	t019	IV	30	1233	3300	5084	7263	8587	9571	10444	Europe	United Kingdom								2012
ERR212800	Species	22	t3477	IV	22	671	1259	2102	3059	3557	4357	4705
ERR212801	Species	22	t3477	IV	22	619	1105	2129	3111	3734	4066	4520	Europe	United Kingdom								2012
ERR212802	Species	1	t127	IV	1	1248	2307	3847	7362	8701	9699	10585	Europe	United Kingdom								2012
ERR212803	Species	22	t2122	IV	22	619	1200	2036	2971	3456	4401	4752	Europe	United Kingdom								2012
ERR212804	Species	45	t4545	Negative with mecA	45	1317	2397	3838	5709	6783	7588	11495	Europe	United Kingdom								2012
ERR212805	Species	36	t2910	II	36	1278	2253	3625	7363	8702	9700	10586	Europe	United Kingdom								2012
ERR212806	Species	22	t3477	IV	22	688	1236	1817	3009	3670	3951	4866	Europe	United Kingdom								2012
ERR212807	Species	22	t3477	IV	22	688	1236	2324	3009	3506	4194	4846	Europe	United Kingdom								2012
ERR212808	Species	22	t3477	IV	22	619	1105	1817	3462	3615	4523	4886	Europe	United Kingdom								2012
ERR212809	Species	22	t3477	IV	22	728	1105	2163	3170	3692	6272	6793	Europe	United Kingdom								2012
ERR212810	Species	22	t458	IV	22	623	1408	1917	2801	4009	4497	4856
ERR212812	Species	22	t3477	IV	22	619	1105	2117	3084	3588	6273	6795	Europe	United Kingdom								2012
ERR212813	Species	1	t127	IV	1	1248	3359	5158	5506	8703	9701	10587	Europe	United Kingdom								2012
ERR212814	Species	22	t3477	IV	22	619	1112	2218	3277	3792	4440	4794	Europe	United Kingdom								2012
ERR212815	Species	22	t3477	IV	22	704	1394	1817	3391	3952	4429	4782	Europe	United Kingdom								2012
ERR212816	Species	5	t002	IV	5	1929	3348	5140	7364	8658	9641	10588	Europe	United Kingdom								2012
ERR212817	Species	6	t5238	IV	6	1167	3360	5159	7365	8704	9702	10589	Europe	United Kingdom								2012
ERR212818	Representative	3305	04-20-17-24-16-34	Negative with mecA	3305	1283	3687	5074	8059	9501	10561	11496	Europe	United Kingdom								2012
ERR212819	Species	22	t7784	IV	22	704	1105	1817	3079	3985	4029	4826	Europe	United Kingdom								2012
ERR212820	Species	22	t7979	IV	22	619	1404	2323	3433	3999	4487	4844
ERR212821	Species	22	t7979	IV	22	619	1105	1998	3424	3990	4477	4833	Europe	United Kingdom								2012
ERR212822	Species	22	t1612	IV	22	619	1105	3161	4762	5620	6275	6797	Europe	United Kingdom								2012
ERR212823	Species	30	t019	IV	30	1233	3300	5084	7263	8587	9703	10590	Europe	United Kingdom								2012
ERR212824	Species	22	t3477	IV	22	705	1105	1817	3410	3973	4452	4807	Europe	United Kingdom								2012
ERR212825	Species	1	t127	IV	1	1941	3361	5160	7366	8705	9704	10591	Europe	United Kingdom								2012
ERR212826	Species	30	t019	IV	30	1942	3362	5161	7367	8706	9705	10592	Europe	United Kingdom								2012
ERR212827	Species	22	26-23-23-20-29-17	IV	22	619	1136	3162	4764	3170	6277	6799	Europe	United Kingdom								2012
ERR212828	Species	22	t1258	IV	22	619	1380	2274	3356	3906	4376	4725	Europe	United Kingdom								2012
ERR212829	Species	22	t3130	IV	22	739	1347	1825	3263	5623	6232	6801	Europe	United Kingdom								2012
ERR212830	Species	22	t3477	IV	22		1105	2279	2675	3916	4388	4737
ERR212831	Species	22	t379	IV	22	619	1395	2301	3398	3959	4436	4790	Europe	United Kingdom								2012
ERR212832	Species	22	t3477	IV	22	760	1105	2283	3367	3922	4394	4744	Europe	United Kingdom								2012
ERR212833	Species	8	t008	IV	8	146	679	5660	8060	9502	10562	11497	Europe	United Kingdom								2012
ERR212834	Species	22	t2122	IV	22	619	1252	2239	3412	3976	4457	4812	Europe	United Kingdom								2012
ERR212835	Species	5	t458	II	5	1943	3363	5162	7368	8707	9706	10593	Europe	United Kingdom								2012
ERR212836	Species	22	t3477	IV	22	619	1407	1817	3437	4007	4495	4854	Europe	United Kingdom								2012
ERR212837	Species	45	t880	Negative with mecA	45	1317	3364	5163	7369	8708	9707	10594	Europe	United Kingdom								2012
ERR212838	Species	22	t3477	IV	22	619	1389	2286	3363	3928	4400	4751	Europe	United Kingdom								2012
ERR212839	Species	22	26-23-29-17-31-29-17-25-16-28	IV	22	619	1105	3163	4765	5625	6279	6803	Europe	United Kingdom								2012
ERR212840	Species	22	t3477	IV	22	619	1105	2154	3507	5626	6280	6805
ERR212841	Species	1692	26-22-17-20	V or VII	1692	1944	3365	5164	7370	8709	9708	10595	Europe	United Kingdom								2012
ERR212842	Species	36	t012	II	36	1945	2340	5165	7371	8710	9709	10596	Europe	United Kingdom								2012
ERR212843	Species	22	t3477	IV	22	762	1105	1825	3376	3052	4409	4760	Europe	United Kingdom								2012
ERR212844	Species	22	t3477	Negative with mecA	22	665	1105	2294	3388	3948	4423	4776	Europe	United Kingdom								2012
ERR212845	Species	22	t379	IV	22	619	1105	2063	3124	3637	4468	4823	Europe	United Kingdom								2012
ERR212846	Species	22	t3477	IV	22	619	1105	2063	3124	3989	4476	4832	Europe	United Kingdom								2012
ERR212847	Species	8	t4219	Negative with mecA	8	114	3435	5277	7515	8878	9889	10785	Europe	United Kingdom								2012
ERR212848	Species	22	t7979	IV	22	619	1105	2265	4767	5627	6281	6806	Europe	United Kingdom								2012
ERR212849	Species	22	t3477	IV	22	776	1105	2334	3447	4021	4508	4869	Europe	United Kingdom								2012
ERR212850	Species	22	t3477	IV	22	715	1236	1817	3122	3635	4082	4405
ERR212852	Species	22	t3477	IV	22	712	1105	1817	3102	3610	4372	4721	Europe	United Kingdom								2012
ERR212853	Species	22	26-23-23-13-23-31-29-17-117-28	IV	22	709	1117	1817	3147	3920	4392	4742	Europe	United Kingdom								2012
ERR212854	Species	22	t3477	IV	22	619	1265	2110	3068	3566	4014	4739	Europe	United Kingdom								2012
ERR212855	Species	22	t458	IV	22	619	1105	2122	3366	3919	4391	4741	Europe	United Kingdom								2012
ERR212856	Species	22	t3477	IV	22	705	1105	1817	3080	5629	6283	6808	Europe	United Kingdom								2012
ERR212857	Species	22	t3477	IV	22	619	1105	2297	3392	3953	4430	4784	Europe	United Kingdom								2012
ERR212858	Species	22	t2235	IV	22	619	1398	2303	3401	3962	4442	4796	Europe	United Kingdom								2012
ERR212859	Species	22	t7979	IV	22	619	1105	1817	4769	5631	6285	6810	Europe	United Kingdom								2012
ERR212861	Species	22	t1041	IV	22	619	1409	1817	3439	4010	4498	4857	Europe	United Kingdom								2012
ERR212862	Species	1	t127	IV	1	1248	3366	5166	7372	8711	9710	10597	Europe	United Kingdom								2012
ERR212863	Species	3122	t3477	IV	3122	1946	1113	1833	7373	8712	9711	10598	Europe	United Kingdom								2012
ERR212864	Species	22	26-23-23-13-23-31-29-17-117-28	IV	22	724	1117	1817	3351	3591	4370	4718	Europe	United Kingdom								2012
ERR212865	Species	22	t3477	IV	22	619	1316	2178	3191	3715	4378	4727	Europe	United Kingdom								2012
ERR212866	Species	22	t3477	IV	22	619	1133	2275	2635	3911	4382	4731	Europe	United Kingdom								2012
ERR212867	Species	22	t3477	IV	22	619	1105	1817	4770	5570	6286	6812	Europe	United Kingdom								2012
ERR212868	Species	1	t948	IV	1	1248	3367	5167	7374	8713	9712	10599	Europe	United Kingdom								2012
ERR212869	Species	22	t2235	IV	22	619	1112	2271	3350	3902	4369	4717	Europe	United Kingdom								2012
ERR212870	Species	22	t3477	IV	22	619	1119	2316	2920	3392	4467	4822
ERR212871	Species	5	t002	IV	5	2159	3348	5661	8061	9503	10563	11498	Europe	United Kingdom								2012
ERR212872	Species	5	t002	II	5	1947	3368	4317	7375	8714	9713	10600	Europe	United Kingdom								2012
ERR212873	Species	22	t3477	IV	22	660	1175	1837	2906	3994	4482	4838	Europe	United Kingdom								2012
ERR212874	Species	22	t7979	IV	22	619	1105	2307	3406	3968	4448	4802	Europe	United Kingdom								2012
ERR212875	Species	22	t3477	IV	22	619	1413	2333	3446	4019	4506	4867	Europe	United Kingdom								2012
ERR212876	Species	22	t3477	IV	22	688	1236	1817	3083	4023	4510	4871	Europe	United Kingdom								2012
ERR212877	Representative	1582	t3319	IV	1582	619	3347	5139	7326	8715	9714	10601	Europe	United Kingdom								2012
ERR212878	Species	22	t3477	IV	22	714	1284	2136	3121	3388	4081	4404	Europe	United Kingdom								2012
ERR212879	Representative	965	t010	Negative with mecA	965	1159	3369	5168	7376	8716	9715	10602	Europe	United Kingdom								2012
ERR212880	Species	1245	t843	Negative	1245	1252	2316	5169	7377	8717	9716	10603	Europe	United Kingdom			screen swab	clinical	Homo sapiens			2012
ERR212881	Species	22	t3477	IV	22	619	1105	1817	2662	3923	4395	4745	Europe	United Kingdom								2012
ERR212882	Species	22	t3477	IV	22	619	1112	2121	4763	5621	6276	6798	Europe	United Kingdom								2012
ERR212883	Species	22	t379	IV	22	619	1100	1817	3380	3939	4414	4765	Europe	United Kingdom								2012
ERR212884	Species	22	t3477	IV	22	660	1391	1837	3382	3941	4416	4768	Europe	United Kingdom								2012
ERR212885	Species	22	t3477	IV	22		1105	1941	2725	3932	4405	4756	Europe	United Kingdom								2012
ERR212886	Species	22	t7979	IV	22	619	1105	2109	3131	3564	6287	6814	Europe	United Kingdom								2012
ERR212887	Species	22	t3459	IV	22	619	1112	1817	3414	3978	4459	4814	Europe	United Kingdom								2012
ERR212888	Species	22	t458	IV	22	619	1400	2308	3407	3969	4449	4803	Europe	United Kingdom								2012
ERR212889	Species	22	t3477	IV	22	619	1105	2129	4771	3734	4066	6816	Europe	United Kingdom								2012
ERR212890	Species	45	t4545	Negative with mecA	45	1317	2397	5662	8062	6783	10564	11499
ERR212891	Species	1139	t458	IV	1139	619	1105	1817	7378	8718	9717	10604	Europe	United Kingdom								2012
ERR212892	Species	22	t1041	IV	22	619	1117	2313	3416	3980	4463	4818	Europe	United Kingdom								2012
ERR212893	Species	6	t304	IV	6	1948	3360	5170	7379	8719	9718	10605	Europe	United Kingdom								2012
ERR212894	Species	22	t3477	IV	22	619	1200	1817	2709	3573	4456	4811	Europe	United Kingdom								2012
ERR212895	Species	779	t878	V or VII	779	1949	2933	5171	7380	8720	9719	10606	Europe	United Kingdom								2012
ERR212896	Species	22	t3477	IV	22	697	1200	2090	2971	3597	4044	4363	Europe	United Kingdom								2012
ERR212897	Species	22	t3477	IV	22	619	1177	2270	3347	3317	4366	4714	Europe	United Kingdom								2012
ERR212898	Species	22	t3477	IV	22	619	1129	2292	3383	3942	4417	4769	Europe	United Kingdom								2012
ERR212899	Species	1	t127	IV	1	1248	3367	5663	8063	9504	10565	11500	Europe	United Kingdom								2012
ERR212900	Species	1	t127	IV	1	1248	3370	5172	7381	8721	9720	10607
ERR212901	Species	5	t088	IV	5	1159	3371	5173	7382	8722	9721	10608	Europe	United Kingdom								2012
ERR212902	Species	22	t3477	IV	22	688	1236	1817	3009	4006	3951	4852	Europe	United Kingdom								2012
ERR212903	Species	22	t1258	IV	22	1036	1931	3164	4773	5635	6290	6818	Europe	United Kingdom								2012
ERR212904	Species	22	t651	IV	22	619	1112	2330	3443	4015	4503	4862	Europe	United Kingdom								2012
ERR212905	Species	22	t3477	IV	22	619	1105	2138	3456	3644	4090	4880	Europe	United Kingdom								2012
ERR212906	Species	22	t4450	IV	22	621	1414	2339	3459	4034	4520	4883	Europe	United Kingdom								2012
ERR212907	Species	1586	t3477	IV	1586	1928	1105	5136	7383	8652	9722	10609	Europe	United Kingdom								2012
ERR212908	Species	2046	t4289	IV	2046	619	1105	4751	6839	8093	9723	10610	Europe	United Kingdom								2012
ERR212909	Species	22	t3477	IV	22	619	1105	1817	3091	3595	4042	4361	Europe	United Kingdom								2012
ERR212910	Species	22	t7979	IV	22	619	1105	2277	2642	3914	4385	4734
ERR212911	Species	22	t7979	IV	22	679	1314	2175	2662	3951	4427	4780	Europe	United Kingdom								2012
ERR212912	Species	22	t554	IV	22	619	1932	1825	4774	5636	6291	6819	Europe	United Kingdom								2012
ERR212913	Species	22	t7979	IV	22	679	1314	2175	3375	3934	4408	4759	Europe	United Kingdom								2012
ERR212914	Species	22	t1612	IV	22	619	1387	2235	3369	3925	4397	4748	Europe	United Kingdom								2012
ERR212915	Species	22	t3477	IV	22	619	1933	3165	4775	3114	6293	6821	Europe	United Kingdom								2012
ERR212916	Species	22	t458	IV	22	619	1105	1817	3348	3900	4367	4715	Europe	United Kingdom								2012
ERR212917	Species	22	t3477	IV	22	619	1105	2273	3355	3905	4375	4724	Europe	United Kingdom								2012
ERR212918	Species	22	t1786	IV	22	619	1184	1974	3362	3913	4384	4733	Europe	United Kingdom								2012
ERR212919	Species	22	t7979	IV	22	619	1934	3166	4776	5639	6295	6823	Europe	United Kingdom								2012
ERR212920	Species	22	t3477	IV	22	619	1384	2274	3360	3910	4381	4730
ERR212921	Species	45	t4545	Negative with mecA	45	1317	2405	3848	5705	9499	10566	11501	Europe	United Kingdom								2012
ERR212922	Species	59	t316	Negative with mecA	59	1283	3291	5074	7384	8723	9724	10611	Europe	United Kingdom								2012
ERR212923	Species	22	t3477	IV	22	769	1105	2300	3397	3958	4435	4789	Europe	United Kingdom								2012
ERR212924	Species	22	t458	IV	22	768	1105	2298	3395	3956	4433	4787	Europe	United Kingdom								2012
ERR212925	Species	1	t127	IV	1	1248	2304	3693	5718	8724	9725	10612	Europe	United Kingdom								2012
ERR212926	Species	1587	t4545	Negative with mecA	1587	1317	2397	5174	5694	8725	9726	10613	Europe	United Kingdom								2012
ERR212927	Species	1	07-23-21-13-33-13	IV	1	1248	2307	5664	8064	9505	10567	11502	Europe	United Kingdom								2012
ERR212928	Species	22	t3477	IV	22	688	1236	2324	3009	3506	4194	4846	Europe	United Kingdom								2012
ERR212929	Species	22	t3477	IV	22	619	1105	1837	3428	3995	4483	4839	Europe	United Kingdom								2012
ERR212930	Species	22	t554	IV	22	619	1267	1825	3075	3579	4024	4342
ERR212933	Representative	1588	t7979	IV	1588	1950	1105	2307	7385	8726	9727	10614	Europe	United Kingdom								2012
ERR212934	Species	22	t3477	IV	22	619	1105	1817	2709	3645	4091	6824	Europe	United Kingdom								2012
ERR212937	Species	1	t127	IV	1	1248	3372	3693	7386	8727	9728	10615	Europe	United Kingdom								2012
ERR212938	Species	1	t127	IV	1	1248	2304	3693	7251	6562	9729	10616	Europe	United Kingdom								2012
ERR212939	Species	22	t3477	IV	22	650	1105	2276	3361	4016	4383	4863	Europe	United Kingdom								2012
ERR212940	Species	1	t127	IV	1	1248	2307	5141	7387	8728	9730	10617
ERR212941	Species	22	t2122	IV	22	619	1935	3167	4777	5640	4531	6826	Europe	United Kingdom								2012
ERR212942	Species	36	t018	II	36	1182	3688	5665	8065	9506	10568	11503	Europe	United Kingdom								2012
ERR212943	Representative	1589	t7979	IV	1589	1951	3373	5175	7388	8729	9731	10618
ERR212944	Species	22	t1258	IV	22	738	1340	2216	3354	3785	4374	4723	Europe	United Kingdom								2012
ERR212946	Species	22	t3477	IV	22	619	1385	2278	3363	3915	4386	4735	Europe	United Kingdom								2012
ERR212947	Species	8	t008	IV	8	145	1000	5176	7389	8730	9732	10619	Europe	United Kingdom								2012
ERR212948	Species	36	t018	II	36	1182	2253	5177	7390	8731	9733	10620	Europe	United Kingdom								2012
ERR212949	Representative	1590	t458	IV	1590	2160	1105	5666	8066	9507	10569	11504	Europe	United Kingdom								2012
ERR212950	Species	22	t3477	IV	22	619	1105	1916	3449	4024	4019	4872
ERR212951	Species	22	t3477	IV	22	619	1105	1817	3453	4029	4515	4877	Europe	United Kingdom								2012
ERR212952	Species	22	t9310	IV	22	659	1330	2073	3386	3945	4420	4772	Europe	United Kingdom								2012
ERR212953	Species	22	t379	IV	22	619	1200	1817	3423	3573	4474	4830	Europe	United Kingdom								2012
ERR212954	Species	36	t018	II	36	1182	2253	5177	7390	8731	9733	10620	Europe	United Kingdom								2012
ERR212955	Species	22	t3477	IV	22	619	1280	2130	3431	3622	4068	4842	Europe	United Kingdom								2012
ERR212956	Species	22	t3477	IV	22	688	1236	1817	3096	3509	4050	4370	Europe	United Kingdom								2012
ERR212957	Species	22	t3477	IV	22	619	1129	2302	3400	3961	4439	4793	Europe	United Kingdom								2012
ERR212958	Species	22	t586	IV	22	763	1100	1817	3378	3937	4412	4763	Europe	United Kingdom								2012
ERR212959	Species	22	t458	IV	22	767	1162	1817	3393	3954	4431	4785	Europe	United Kingdom								2012
ERR212960	Species	72	43070	Negative with mecA	72	1952	3374	5178	7391	8732	9734	10621
ERR212961	Species	22	t458	IV	22	1028	1129	3141	4726	5563	6297	6827	Europe	United Kingdom								2012
ERR212962	Species	36	t018	II	36	1182	3375	3625	7392	8733	9735	10622	Europe	United Kingdom								2012
ERR212963	Species	22	t7757	IV	22	619	1381	2268	3345	3898	4364	4712	Europe	United Kingdom								2012
ERR212964	Species	22	t3477	IV	22	619	1105	2280	3364	3917	4389	4738	Europe	United Kingdom								2012
ERR212965	Species	22	t3477	IV	22	619	1274	1817	2983	3603	4049	4369	Europe	United Kingdom								2012
ERR212966	Species	22	t13347	IV	22	619	1105	1817	4779	5642	6299	6829	Europe	United Kingdom								2012
ERR212967	Species	22	t3477	IV	22	619	1380	2267	2662	3896	4360	4708	Europe	United Kingdom								2012
ERR212968	Species	22	t3477	IV	22	619	1105	2125	3106	3614	6300	6830	Europe	United Kingdom								2012
ERR212969	Species	22	t3477	IV	22	688	1236	1817	3009	3709	4428	4781	Europe	United Kingdom								2012
ERR212970	Species	22	t3477	IV	22	619	1112	1817	3405	3966	4446	4800
ERR212971	Species	22	t3477	IV	22	619	1105	2288	2662	3933	4406	4757	Europe	United Kingdom								2012
ERR212972	Species	22	t2062	IV	22	619	1402	2320	3427	3993	4481	4837	Europe	United Kingdom								2012
ERR212973	Species	22	t3477	IV	22	619	1112	2119	3092	3596	4465	4820	Europe	United Kingdom								2012
ERR212974	Species	80	t044	IV	80	1471	3376	5179	7393	8734	9736	10623	Europe	United Kingdom								2012
ERR212975	Species	15	07-23-12-34-12	Negative with mecA	15	2161	3689	5667	8067	9508	10570	11505	Europe	United Kingdom								2012
ERR212976	Species	22	t3477	IV	22	629	1105	3168	4781	5644	6301	6832	Europe	United Kingdom								2012
ERR212977	Species	22	t3477	IV	22	619	1112	2121	3097	3904	4494	4853	Europe	United Kingdom								2012
ERR212978	Species	22	t2122	IV	22	619	1410	1817	2642	4012	4500	4859	Europe	United Kingdom								2012
ERR212979	Species	22	26-23-23-13-23-31-29-17-117-28	IV	22	709	1117	1817	3147	4020	4507	4868	Europe	United Kingdom								2012
ERR212980	Species	22	t1258	IV	22	619	1382	2269	3346	3899	4365	4713
ERR212981	Species	22	t3477	IV	22	619	1177	2270	3347	3317	4366	4714	Europe	United Kingdom								2012
ERR212982	Species	30	t019	IV	30	1233	3300	5180	7394	8735	9737	10624	Europe	United Kingdom								2012
ERR212983	Species	22	t3477	IV	22	619	1112	3169	4782	5645	6302	6834	Europe	United Kingdom								2012
ERR212984	Species	2046	t883	IV	2046	619	1105	1817	7395	8736	9738	10625	Europe	United Kingdom								2012
ERR212985	Species	22	26-23-23-23-13	IV	22	619	1105	1817	3377	3936	4411	4762	Europe	United Kingdom								2012
ERR212986	Species	5	t002	IV	5	1369	3377	5181	7396	8737	9739	10626	Europe	United Kingdom								2012
ERR212987	Species	36	t018	II	36	1182	3690	5668	8068	9509	10571	11506	Europe	United Kingdom								2012
ERR212988	Species	22	t3477	IV	22	619	1112	2121	3454	4030	4516	4878	Europe	United Kingdom								2012
ERR212989	Species	1	07-23-21-16-34-33-51	IV	1	1248	3378	3693	7397	8738	9740	10627	Europe	United Kingdom								2012
ERR212990	Species	22	t458	IV	22	619	1105	1825	4783	5646	6304	6836
ERR212992	Species	22	t2235	IV	22	772	1105	1817	3421	3986	4471	4827	Europe	United Kingdom								2012
ERR212993	Species	1245	t843	Negative	1245	1953	2316	5182	7398	8739	9741	10628	Europe	United Kingdom			screen swab	clinical	Homo sapiens			2012
ERR212994	Species	5	t2487	IV	5	1954	3379	5183	7399	8740	9742	10629	Europe	United Kingdom								2012
ERR212995	Species	22	t1977	IV	22	648	1175	1837	3384	3943	4418	4770	Europe	United Kingdom								2012
ERR212996	Species	22	t7979	IV	22	619	1105	2304	3402	3963	4443	4797	Europe	United Kingdom								2012
ERR212997	Species	22	26-23-23-13-16	IV	22	619	1112	2121	3353	3904	4425	4778	Europe	United Kingdom								2012
ERR212998	Species	22	26-23-23-13-16	IV	22	619	1112	2121	3353	3904	4373	4722	Europe	United Kingdom								2012
ERR212999	Species	8	t190	VI	8	1955	3380	5184	7400	8741	9743	10630	Europe	United Kingdom								2012
ERR213000	Species	5	t002	IV	5	1954	3691	5183	8069	9510	10572	11507
ERR213001	Species	8	t681	IV	8	1	7	14	7401	8742	9744	10631	Europe	United Kingdom								2012
ERR213002	Species	22	t3477	IV	22	706	1105	2318	3422	3988	4473	4829	Europe	United Kingdom								2012
ERR213003	Species	1	t127	IV	1	1248	3381	5185	7402	8743	9745	10632	Europe	United Kingdom								2012
ERR213004	Species	1	t127	IV	1	1248	2304	3693	8070	9511	10573	11508	Europe	United Kingdom								2012
ERR213005	Species	22	t3477	IV	22	1037	1105	3170	4784	5648	6306	6838	Europe	United Kingdom								2012
ERR213006	Species	22	t3477	IV	22	761	1236	1817	3374	3506	4407	4758	Europe	United Kingdom								2012
ERR213007	Species	22	t3477	IV	22	704	1399	1817	3404	3965	4445	4799	Europe	United Kingdom								2012
ERR213008	Species	22	t852	IV	22	659	1330	2299	3396	3957	4434	4788	Europe	United Kingdom								2012
ERR213009	Species	5	t2487	IV	5	1954	3379	5183	7399	8740	10574	11509	Europe	United Kingdom								2012
ERR213010	Species	22	t3477	IV	22	619	1936	3171	4785	5649	6307	6840
ERR213011	Representative	3306	t3477	IV	3306	619	3398	5216	7439	8788	9791	10680	Europe	United Kingdom								2012
ERR213012	Species	45	t230	IV	45	1190	2437	5187	7404	8745	9747	10634	Europe	United Kingdom								2012
ERR213013	Species	36	t018	II	36	1182	2253	5188	7405	8746	9748	10635	Europe	United Kingdom								2012
ERR213014	Species	8	t008	IV	8	2162	3692	5669	8071	9512	10575	11510	Europe	United Kingdom								2012
ERR213015	Species	22	t458	IV	22	619	1122	3128	4699	5520	6154	6645	Europe	United Kingdom								2012
ERR213016	Species	22	t3477	IV	22	619	1272	2120	3452	4027	4513	4875	Europe	United Kingdom								2012
ERR213017	Species	22	t1612	IV	22	619	1416	2341	3461	4036	4522	4885	Europe	United Kingdom								2012
ERR213018	Species	22	t3638	IV	22	619	1403	2321	3429	3996	4484	4840	Europe	United Kingdom								2012
ERR213019	Species	1	t321	IV	1	1248	3383	5189	7406	8747	9749	10636	Europe	United Kingdom								2012
ERR213020	Species	59	t316	Negative with mecA	59	1283	3384	3756	7407	8748	9750	10637
ERR213021	Species	30	t019	IV	30	1233	3385	5190	7408	8749	9751	10638	Europe	United Kingdom								2012
ERR213022	Species	22	t3477	IV	22	758	1105	1817	3359	3909	4380	4729	Europe	United Kingdom								2012
ERR213023	Species	22	t3477	IV	22	708	1112	1817	3085	3842	4036	4747	Europe	United Kingdom								2012
ERR213024	Species	22	t3477	IV	22	619	1379	2266	3342	3895	4359	4707	Europe	United Kingdom								2012
ERR2130379	Species	125	t067	IV	125	1159	9595	3540	18229	20801	22794	24640
ERR2130380	Species	125	t067	IV	125	1159	2169	13754	18255	20831	22826	24673
ERR2130381	Species	125	t067	IV	125	1159	2169	3540	14276	20829	22824	24671
ERR2130382	Species	125	t067	IV	125	1159	10342	14863	19697	22537	24710	26774
ERR2130383	Species	125	t067	IV	125	5979	9615	12074	19673	22506	24677	26739
ERR2130384	Species	125	t067	IV	125	1159	2169	13736	18232	20804	22797	24643
ERR2130385	Species	125	t837	IV	125	1159	2169	13761	18262	20839	22834	24681
ERR2130386	Species	125	t2379	IV	125	5994	9634	13780	18288	20864	22860	24707
ERR2130387	Species	125	t067	IV	125	1159	2169	14841	19667	22499	24669	26731
ERR2130388	Species	125	t067	IV	125	1159	9631	3540	18284	20860	22856	24703
ERR2130389	Species	125	t067	IV	125	1159	9627	13754	18278	20854	22850	24697
ERR2130390	Species	125	t067	IV	125	1159	9630	3540	18283	20859	22855	24702
ERR2130391	Species	125	t067	IV	125	5997	2169	13754	18293	20869	22867	24714
ERR2130392	Species	125	t067	IV	125	5979	9615	12074	18259	20836	22831	24678
ERR2137012	Species	78	t690	IV	78	1154	9618	13762	18263	20840	22835	24682	Oceania	Australia			Blood Culture	clinical	Homo sapiens			2011
ERR2137013	Species	22	t032	IV	22		1147	3012	5020	5981	6707	7315	Oceania	Australia			skin	clinical	Homo sapiens			2011
ERR2137016	Representative	93	t202	IV	93	1498	9616	13759	18260	20837	22832	24679	Oceania	Australia			Blood Culture	clinical	Homo sapiens			2011
ERR2137017	Species	93	t202	IV	93	1498	9616	13759	18260	20837	22832	24679	Oceania	Australia			Blood Culture	clinical	Homo sapiens			2011
ERR2137020	Species	97	t267	Negative	97	1150	9617	13760	18261	20838	22833	24680	Oceania	Australia			Blood Culture	clinical	Homo sapiens			2011
ERR2137021	Species	97	t267	Negative	97	1150	9617	13760	18261	20838	22833	24680	Oceania	Australia			Blood Culture	clinical	Homo sapiens			2011
ERR2137038	Species	239	t037	Negative	239	1107	2412	13763	19717	20842	24731	26799	Oceania	Australia			Blood Culture	clinical	Homo sapiens			2011
ERR2137039	Species	239	t037	Negative	239	1107	2412	13763	18265	20842	22837	24684	Oceania	Australia			skin	clinical	Homo sapiens			2011
ERR2137040	Species	45	t1081	V or VII	45	1344	9619	3892	18264	20841	22864	24711	Oceania	Australia			Blood Culture	clinical	Homo sapiens			2011
ERR2137041	Species	45	t1081	V or VII	45	1344	9619	3892	18264	20841	22836	24683	Oceania	Australia			Blood Culture	clinical	Homo sapiens			2011
ERR2137044	Species	45	t043	Negative	45		9621	13766	18268	20845	22840	24687	Oceania	Australia			Blood Culture	clinical	Homo sapiens			2011
ERR2137045	Species	45	t043	Negative	45	5982	9621	13766	18268	20845	22840	24687	Oceania	Australia			Blood Culture	clinical	Homo sapiens			2011
ERR2137046	Species	34	t5753	Negative	34	5985	9623	13769	18271	20848	22843	24690	Oceania	Australia			skin	clinical	Homo sapiens			2011
ERR2137051	Representative	n25	t164	Negative		5986	9624	13770	18273	20849	22845	24692	Oceania	Australia			Blood Culture	clinical	Homo sapiens			2011
ERR2137052	Species	12	t160	Negative	12	5987	9625	13771	18274	20850	22846	24693	Oceania	Australia			Blood Culture	clinical	Homo sapiens			2013
ERR2137059	Species	239	t037	III	239	1107	9637	13783	18292	20868	22866	24713	Oceania	Australia			Blood Culture	clinical	Homo sapiens			2011
ERR2137062	Species	39	t12238	Negative	39	5998	9638	13784	18294	20870	24732	26800	Oceania	Australia			Blood Culture	clinical	Homo sapiens			2011
ERR2137063	Species	39	t12238	Negative	39	5998	9638	13784	18294	20870	22868	24715	Oceania	Australia			Blood Culture	clinical	Homo sapiens			2011
ERR2137066	Species	5	t002	Negative	5	5988	9626	13772	18275	20851	22847	24694	Oceania	Australia			Blood Culture	clinical	Homo sapiens			2011
ERR2137067	Species	5	t002	Negative	5	5988	9626	13772	18275	20851	22847	24694	Oceania	Australia			Blood Culture	clinical	Homo sapiens			2011
ERR2137075	Species	78	t786	IV	78	1154	2159	13773	18276	20852	22848	24695	Oceania	Australia			Blood Culture	clinical	Homo sapiens			2011
ERR2137082	Species	45	t1081	V or VII	45	5989	2141	13774	18277	20853	22849	24696	Oceania	Australia			Blood Culture	clinical	Homo sapiens			2011
ERR2137083	Species	45	t1081	V or VII	45	5989	2141	13774	18277	20853	24586	26639	Oceania	Australia			skin	clinical	Homo sapiens			2011
ERR2137088	Species	30	t17051	Negative	30	5984	9622	13768	18270	20847	22842	24689	Oceania	Australia			Blood Culture	clinical	Homo sapiens			2011
ERR2137089	Species	30	t17051	Negative	30	5984	9622	13768	18270	20847	22842	24689	Oceania	Australia			Blood Culture	clinical	Homo sapiens			2011
ERR2137112	Representative	59	t2321	Negative	59	6456	10316	14868	19703	22543	24718	26784	Oceania	Australia			Blood Culture	clinical	Homo sapiens			2011
ERR2137114	Species	59	t2321	Negative	59	6456	10316	14830	19648	22476	24642	26698	Oceania	Australia			Blood Culture	clinical	Homo sapiens			2012
ERR2137115	Species	1	t127	Negative	1	1248	9629	13776	18280	20856	22852	24699	Oceania	Australia			Blood Culture	clinical	Homo sapiens			2012
ERR2137126	Species	5	t002	Negative	5	5992	2794	3743	18282	20858	23949	26801	Oceania	Australia			Blood Culture	clinical	Homo sapiens			2011
ERR2137127	Species	5	t002	Negative	5	5992	2794	3743	18282	20858	22854	24701	Oceania	Australia			Blood Culture	clinical	Homo sapiens			2011
ERR2137145	Species	8	t5526	Negative	8	5991	20	13777	18281	20857	22853	24700	Oceania	Australia			Blood Culture	clinical	Homo sapiens			2012
ERR2137146	Species	8	t5526	Negative	8	5991	20	13777	18281	20857	22853	24700	Oceania	Australia			Blood Culture	clinical	Homo sapiens			2012
ERR2137165	Species	39	t2643	Negative	39	5981	9620	13765	18267	20844	22839	24686	Oceania	Australia			Blood Culture	clinical	Homo sapiens			2012
ERR2137166	Species	39	t2643	Negative	39	5981	9620	13765	18267	20844	22839	24686	Oceania	Australia			Blood Culture	clinical	Homo sapiens			2012
ERR2137167	Representative	3381	t017	Negative	3381	5978	9614	13758	18258	20835	22830	24677	Oceania	Australia			Blood Culture	clinical	Homo sapiens			2012
ERR2137168	Species	3381	t017	Negative	3381	5978	9614	13758	18258	20835	22830	24677	Oceania	Australia								2012
ERR2137175	Species	n478	t002	Negative		1159	9633	13779	18286	20862	22858	24705	Oceania	Australia			Blood Culture	clinical	Homo sapiens			2012
ERR2137176	Representative	n478	t002	Negative		1159	9633	13779	18286	20862	22858	24705	Oceania	Australia			Blood Culture	clinical	Homo sapiens			2012
ERR2137183	Representative	1756	t1265	Negative with mecA	1756	5980	7375	13764	18272	20843	22844	24691	Oceania	Australia			Blood Culture	clinical	Homo sapiens			2012
ERR2137184	Species	1756	t1265	Negative with mecA	1756	5980	7375	13764	18266	20843	22838	24685	Oceania	Australia			skin	clinical	Homo sapiens			2012
ERR2137185	Species	5	t002	Negative	5	3015	2169	3743	18287	20863	22859	24706	Oceania	Australia			Blood Culture	clinical	Homo sapiens			2012
ERR2137186	Species	5	t002	Negative	5	3015	2169	3743	18287	20863	22859	24706	Oceania	Australia			Blood Culture	clinical	Homo sapiens			2012
ERR2137189	Species	45	t1081	V or VII	45	5983	2141	13767	18269	20846	22841	24688	Oceania	Australia			Blood Culture	clinical	Homo sapiens			2012
ERR2137190	Species	45	t1081	V or VII	45	5983	2141	13767	18269	20846	22841	24688	Oceania	Australia			Blood Culture	clinical	Homo sapiens			2012
ERR2137198	Species	34	t11732	Negative	34	5990	9628	13775	18279	20855	22851	24698	Oceania	Australia			Blood Culture	clinical	Homo sapiens			2012
ERR2137199	Species	34	t11732	Negative	34	5990	9628	13775	18279	20855	22851	24698	Oceania	Australia			Blood Culture	clinical	Homo sapiens			2012
ERR2137203	Species	45	t1081	V or VII	45	5993	9632	13778	18285	20861	22862	24709	Oceania	Australia			Blood Culture	clinical	Homo sapiens			2012
ERR2137204	Species	22	t032	IV	22	619	1828	3313	5021	5982	6708	7316	Oceania	Australia			Blood Culture	clinical	Homo sapiens			2012
ERR2137205	Species	45	t1081	V or VII	45	5993	9632	13778	18285	20861	22857	24704	Oceania	Australia			skin	clinical	Homo sapiens			2012
ERR2137207	Species	30	t012	Negative	30	5995	9635	13781	18290	20866	22863	24710	Oceania	Australia			Blood Culture	clinical	Homo sapiens			2012
ERR2137208	Species	239	t037	III	239	2735	2412	3486	18289	20865	22861	24708	Oceania	Australia			Blood Culture	clinical	Homo sapiens			2012
ERR2137239	Species	5	t010	Negative	5	5996	9636	13782	18291	20867	22865	24712	Oceania	Australia			Blood Culture	clinical	Homo sapiens			2012
ERR2137240	Species	5	t010	Negative	5	5996	9636	13782	18291	20867	22865	24712	Oceania	Australia			Blood Culture	clinical	Homo sapiens			2012
ERR2137244	Species	239	t037	III	239	1107	2412	13757	18257	20834	22829	24676	Oceania	Australia			Blood Culture	clinical	Homo sapiens			2012
ERR2137245	Species	239	t037	III	239	1107	2412	13757	18257	20834	22829	24676	Oceania	Australia			Blood Culture	clinical	Homo sapiens			2012
ERR2137249	Species	45	t563	Negative with mecA	45	5999	9639	13785	18295	20871	22892	24741	Oceania	Australia			Blood Culture	clinical	Homo sapiens			2012
ERR2137250	Species	45	t563	Negative with mecA	45	5999	9639	13785	18295	20871	22869	24716	Oceania	Australia			skin	clinical	Homo sapiens			2012
ERR2137256	Species	5	t002	Negative	5	1159	2169	13795	18307	20881	22880	24729	Oceania	Australia			Blood Culture	clinical	Homo sapiens			2012
ERR2137257	Species	5	t002	Negative	5	1159	2169	13795	18307	20881	22880	24729	Oceania	Australia			Blood Culture	clinical	Homo sapiens			2012
ERR2137258	Species	5	t002	Negative	5	1159	2169	13795	18307	20881	22880	24729	Oceania	Australia			Blood Culture	clinical	Homo sapiens			2012
ERR2137259	Species	20	t164	Negative	20	1334	9643	13786	18304	20872	22870	24726	Oceania	Australia			Blood Culture	clinical	Homo sapiens			2012
ERR2137260	Species	20	t164	Negative	20	1334	9640	13786	18296	20872	22870	24717	Oceania	Australia			Blood Culture	clinical	Homo sapiens			2012
ERR2137261	Species	20	t164	Negative	20	1334	9643	13786	18304	20872	22870	24726	Oceania	Australia			Blood Culture	clinical	Homo sapiens			2012
ERR2137262	Species	8	t3912	Negative	8	4310	9641	13789	18300	20875	22874	24721	Oceania	Australia			Blood Culture	clinical	Homo sapiens			2012
ERR2137263	Species	8	t3912	Negative	8	4310	9641	13789	18300	20875	22874	24721	Oceania	Australia			Blood Culture	clinical	Homo sapiens			2012
ERR2137273	Species	n444	t037	III		1107	2412	13787	18299	20873	22873	24720	Oceania	Australia			Blood Culture	clinical	Homo sapiens			2012
ERR2137274	Species	n444	t037	III		1107	2412	13787	18299	20873	22873	24720	Oceania	Australia			Blood Culture	clinical	Homo sapiens			2012
ERR2137275	Species	n444	t037	III		1107	2412	13787	18299	32872	22873	39859	Oceania	Australia			Blood Culture	clinical	Homo sapiens			2012
ERR2137276	Representative	n444	t037	III		1107	2412	13787	18299	20873	22873	24720	Oceania	Australia								2012
ERR2137277	Species	n444	t037	III		1107	2412	13791	18299	20873	22873	24723	Oceania	Australia			Blood Culture	clinical	Homo sapiens			2012
ERR2137278	Species	n444	t037	III		1107	2412	13787	18297	20873	22871	24718	Oceania	Australia			skin	clinical	Homo sapiens			2012
ERR2137279	Species	n444	t037	III		1107	2412	13787	18297	22532	24705	26769	Oceania	Australia			skin	clinical	Homo sapiens			2012
ERR2137284	Species	39	t4242	Negative	39	6001	4558	13793	18303	20878	22877	24725	Oceania	Australia			Blood Culture	clinical	Homo sapiens			2012
ERR2137285	Representative	39	t4242	Negative	39	6001	4558	13793	18303	20878	22877	24725	Oceania	Australia			Blood Culture	clinical	Homo sapiens			2012
ERR2137286	Species	2176	t024	Negative	2176	6000	6884	13792	18302	20877	22876	24724	Oceania	Australia			Blood Culture	clinical	Homo sapiens			2012
ERR2137287	Representative	2176	t024	Negative	2176	6000	6884	13792	18302	20877	22876	24724	Oceania	Australia			Blood Culture	clinical	Homo sapiens			2012
ERR2137288	Species	2176	t024	Negative	2176	6000	6884	13792	18302	20877	22876	24724	Oceania	Australia			Blood Culture	clinical	Homo sapiens			2012
ERR2137440	Species	239	t037	III	239	6002	2412	13790	18305	20879	22878	24727	Oceania	Australia			Blood Culture	clinical	Homo sapiens			2007
ERR2137444	Species	45	t1081	V or VII	45	1344	2141	3892	18308	20882	22881	24730	Oceania	Australia			Blood Culture	clinical	Homo sapiens			2008
ERR2137489	Species	93	t4699	IV	93	1498	2662	4173	7138	20885	22884	24733	Oceania	Australia			Blood Culture	clinical	Homo sapiens			2008
ERR2137491	Species	239	t037	III	239	1107	9642	13790	18317	20876	22891	24740	Oceania	Australia			Blood Culture	clinical	Homo sapiens			2007
ERR2137506	Species	239	t037	III	239	1107	9642	13790	18301	20876	22875	24722	Oceania	Australia			Blood Culture	clinical	Homo sapiens			2007
ERR2137512	Species	20	17-21-34-34-22-34	Negative	20	6004	9645	13797	18310	20884	22883	24732	Oceania	Australia			Blood Culture	clinical	Homo sapiens			2008
ERR2137516	Species	22	28	IV	22	619	2020	1817	5022	5983	6709	7317	Oceania	Australia			Blood Culture	clinical	Homo sapiens			2008
ERR2137522	Species	239	t037	III	239	1107	9642	13810	18317	20904	22905	24754	Oceania	Australia			Blood Culture	clinical	Homo sapiens			2008
ERR2137526	Species	22	t458	IV	22	620	1100	1812	2625	3037	3436	3737	Oceania	Australia			Blood Culture	clinical	Homo sapiens			2007
ERR2137541	Species	239	t037	III	239	1107	4569	6781	19659	22491	24659	26719	Oceania	Australia			Blood Culture	clinical	Homo sapiens			2008
ERR2137622	Species	239	t037	III	239	6005	9646	3486	18312	20887	22886	24735	Oceania	Australia			Blood Culture	clinical	Homo sapiens			2007
ERR2145187	Species	239	t037	III	239	6007	2156	13802	18319	20893	22894	24743	Oceania	Australia			Blood Culture	clinical	Homo sapiens			2008
ERR2145246	Species	5	t002	IV	5	6469	5420	11512	19718	22557	24733	26802	Oceania	Australia			Blood Culture	clinical	Homo sapiens			2007
ERR2145247	Species	8	t2068	Negative	8	6003	9644	13794	18306	20880	22879	24728	Oceania	Australia			Blood Culture	clinical	Homo sapiens			2008
ERR2145249	Species	45	t1081	V or VII	45	1344	2141	3892	18308	20882	24497	26542	Oceania	Australia			Blood Culture	clinical	Homo sapiens			2008
ERR2145251	Representative	1795	t2143	Negative	1795	3578	9647	13799	18313	20888	22887	24736	Oceania	Australia			Blood Culture	clinical	Homo sapiens			2008
ERR2145252	Species	239	t037	III	239	1107	9642	13790	18314	20889	22888	24737	Oceania	Australia			Blood Culture	clinical	Homo sapiens			2007
ERR2145253	Species	93	11-17-16	IV	93	1498	2662	4173	7138	20885	22884	24733	Oceania	Australia			Blood Culture	clinical	Homo sapiens			2008
ERR2145255	Species	239	t037	III	239	1107	9642	13790	18317	20876	22891	24740	Oceania	Australia			Blood Culture	clinical	Homo sapiens			2007
ERR2145258	Species	239	t037	III	239	1107	9642	13790	18301	20876	22875	24722	Oceania	Australia			Blood Culture	clinical	Homo sapiens			2007
ERR2145259	Species	20	t164	Negative	20	6004	9645	13797	18310	20884	22883	24732	Oceania	Australia			Blood Culture	clinical	Homo sapiens			2008
ERR2145262	Species	22	28	IV	22	620	1100	1812	2625	5984	6710	7318	Oceania	Australia			Blood Culture	clinical	Homo sapiens			2007
ERR2145266	Species	239	t037	III	239	6007	2156	13802	18319	20893	22894	24743	Oceania	Australia			Blood Culture	clinical	Homo sapiens			2008
ERR217293	Species	772	t15240	Negative	772	1286	3386	5191	7409	8750	9752	10639
ERR217294	Species	22	t891	Negative	22	2163	3388	5670	8072	9513	10576	11511
ERR217296	Species	22	t891	Negative	22	659	3387	5192	7410	8751	9753	10640
ERR217297	Species	209	t891	Negative	209	1956	3388	5193	7411	8752	9754	10641
ERR217298	Representative	3307	t1839	V or VII	3307	1957	3389	5194	7412	8753	9755	10642
ERR217299	Species	772	t657	Negative with mecA	772	1286	2358	5143	8073	9514	10577	11512
ERR217300	Species	772	t657	Negative with mecA	772	1286	2358	5143	7413	8754	9756	10643
ERR217301	Species	772	t657	Negative with mecA	772	1286	2358	5195	7414	8755	9757	10644
ERR217302	Species	772	t657	Negative with mecA	772	1286	2782	5196	7415	8756	9758	10645
ERR217303	Species	772	t657	Negative with mecA	772	1286	2782	5196	7416	8757	9758	10646
ERR217304	Species	772	t657	Negative with mecA	772	1286	2782	5196	7415	8756	9758	10645
ERR217305	Species	772	t657	Negative with mecA	772	1958	2782	5196	7415	8756	9759	10647
ERR217306	Species	772	t657	Negative with mecA	772	1958	2782	5196	7415	8756	9759	10647
ERR217307	Species	772	t657	Negative with mecA	772	1958	2782	5196	7415	8756	9759	10647
ERR217308	Species	772	t657	Negative with mecA	772	1958	2782	5196	7415	8756	9759	10647
ERR217309	Species	772	t657	Negative with mecA	772	1958	2782	5196	7415	8756	9759	10647
ERR217310	Species	772	t657	Negative with mecA	772	1958	2782	5196	7415	8756	9759	10647
ERR217311	Species	772	t657	Negative with mecA	772	1958	2782	5196	7415	8756	9760	10648
ERR217312	Species	772	t657	Negative with mecA	772	1286	2782	5196	7415	8758	9761	10649
ERR217313	Species	772	t657	Negative with mecA	772	2164	2358	5671	8074	9515	10578	11513
ERR217314	Species	772	t657	Negative with mecA	772	1959	2358	5197	7414	8759	9762	10650
ERR217315	Species	772	t657	Negative with mecA	772	1286	2358	5143	7417	8760	9763	10651
ERR217316	Species	772	t345	Negative with mecA	772	1286	3390	5198	7418	8761	9764	10652
ERR217317	Species	22	t852	IV	22	659	3693	2073	8075	9516	10579	11514
ERR217318	Species	22	t852	IV	22	1960	1330	5199	7419	8762	9765	10653
ERR217319	Species	22	t2480	IV	22	1961	3391	5200	7420	8763	9766	10654
ERR217320	Species	22	t1802	IV	22	619	1565	1833	3853	4538	5060	10655
ERR217321	Species	772	t345	Negative	772	1286	2358	5201	7421	8764	9767	10656
ERR217322	Species	772	t657	Negative with mecA	772	1286	2358	5202	7414	8765	9768	10657
ERR217323	Species	772	t657	Negative with mecA	772	1286	2358	5202	7414	8765	9768	10657
ERR217324	Species	772	t657	Negative with mecA	772	1286	2358	5202	7414	8765	9768	10657
ERR217325	Species	3206	t345	Negative	3206	1962	3392	5203	7422	8766	9769	10658
ERR217326	Species	772	t657	Negative with mecA	772	1286	2358	5143	8076	9517	10580	11515
ERR217327	Species	772	t657	Negative with mecA	772	1286	2358	5204	7414	8767	9770	10659
ERR217328	Species	772	t657	Negative	772	1286	2358	5205	7423	8768	9771	10660
ERR217329	Species	772	t3798	Negative	772	1286	2358	5201	7424	8769	9772	10661
ERR217330	Species	772	t345	Negative	772	1286	3386	5201	7425	8770	9773	10662
ERR217331	Species	772	t345	Negative	772	1286	2358	5672	7426	8771	9774	11516
ERR217332	Species	772	t345	Negative	772	1286	2358	5206	7426	8771	9774	10663
ERR217333	Species	772	t345	Negative	772	1286	2358	5207	7427	8772	9775	10664
ERR217334	Species	772	t345	V or VII	772	1286	3386	5208	7428	8773	9776	10665
ERR217335	Species	772	t657	Negative with mecA	772	1286	2358	5143	7414	8792	10581	11517
ERR217336	Species	772	t657	Negative with mecA	772	1286	2358	5143	7414	8774	9777	10666
ERR217337	Species	772	t657	Negative with mecA	772	1286	2358	5143	7429	8775	9778	10667
ERR217338	Species	772	t657	Negative with mecA	772	1286	2358	5209	7430	8776	9779	10668
ERR217339	Species	772	t657	Negative with mecA	772	1286	3393	3763	7414	8777	9780	10669
ERR217340	Species	772	t657	Negative with mecA	772	1286	2358	5143	8077	9518	10582	11518
ERR217341	Species	772	t657	Negative with mecA	772	1286	2358	5143	7431	8778	9781	10670
ERR217342	Species	772	t345	Negative	772	1286	2358	5207	7427	8779	9782	10671
ERR217343	Species	772	t345	Negative	772	1286	2358	5207	7432	8780	9783	10672
ERR217344	Species	772	t657	Negative with mecA	772	1286	2358	5143	8078	9519	10583	11519
ERR217345	Species	772	t1839	Negative	772	1963	3394	5210	7433	8781	9784	10673
ERR217346	Species	772	t345	Negative	772	1286	3395	5211	7434	8782	9785	10674
ERR217347	Species	772	t345	Negative	772	1286	3396	5212	7435	8783	9786	10675
ERR217348	Species	772	t657	Negative	772	1286	2358	5213	7436	8784	9787	10676
ERR217349	Species	573	t1839	Negative with mecA	573	1980	3694	5673	8079	9520	10584	11520
ERR217350	Species	772	t657	Negative	772	1286	2358	3763	7436	8785	9788	10677
ERR217351	Species	772	t345	Negative	772	1286	3397	5214	7437	8786	9789	10678
ERR217352	Species	772	t345	Negative	772	1286	2358	5215	7438	8787	9790	10679
ERR217353	Species	772	t345	V or VII	772	1286	3695	5674	7739	9127	10585	11521
ERR217354	Species	772	t657	V or VII	772	1286	2358	5235	7471	8830	9837	10727
ERR217355	Species	772	t657	Negative with mecA	772	1964	2782	5217	7440	8789	9792	10681
ERR217356	Species	772	t657	Negative with mecA	772	1286	2358	5218	7441	8790	9793	10682
ERR217357	Species	772	t657	Negative with mecA	772	1286	3696	3763	7414	9521	10586	11522
ERR217358	Species	772	t345	Negative with mecA	772	1286	3386	5219	7442	8791	9794	10683
ERR217359	Species	772	t657	Negative with mecA	772	1286	3399	5143	7443	8792	9795	10684
ERR217360	Species	772	t345	V or VII	772	1286	3400	5201	7444	8793	9796	10685
ERR221717	Species	93	t3949	IV	93	1498	2662	4173	7445	8794	9797	10686
ERR221718	Species	93	t202	IV	93	1965	2662	5675	7446	9522	10587	11523
ERR221719	Species	93	t202	IV	93	1498	2662	4173	7135	8795	9798	10687
ERR221720	Species	93	t202	IV	93	1498	2662	5220	7135	8795	9799	10688
ERR221721	Species	93	t202	IV	93	1498	2662	5221	7135	8796	9800	10689
ERR221722	Species	93		Negative	93	1498	2662	5221	7135	8796	10588	11524
ERR221723	Species	93	t202	IV	93	1965	2662	5222	7446	8797	9801	10690
ERR221724	Species	93	t202	IV	93	1498	3251	4173	7137	8798	9802	10691
ERR221725	Species	93	t202	IV	93	1498	2662	4173	7447	8799	9803	10692
ERR221726	Species	93	t3949	IV	93	1880	2662	4173	8080	9523	10589	11525
ERR221727	Species	93	t202	Negative	93	1966	3401	4991	7448	8800	9804	10693
ERR221728	Species	93	t202	IV	93	1498	3402	4173	7449	8801	9805	10694
ERR221729	Species	93	t202	IV	93	1965	3403	4173	7450	8802	9806	10695
ERR221730	Species	93	t202	IV	93	1498	2662	5223	7451	8803	9807	10696
ERR221731	Species	93	t202	IV	93	1498	2662	4173	7452	8804	10590	11526
ERR221732	Species	93	t202	IV	93	1498	2662	4173	7452	8804	9808	10697
ERR221733	Species	93	t4699	IV	93	1498	2662	4173	7452	8804	9808	10697
ERR221734	Species	93	t202	IV	93	1498	3404	4173	7453	8805	9809	10698
ERR221735	Species	93	t202	IV	93	1498	2662	4173	7452	8804	9808	10697
ERR221736	Species	93	t202	IV	93	1498	3272	5676	7135	9524	9465	11527
ERR221737	Species	93	t10656	Negative	93	1967	3405	5224	7454	8806	9810	10699
ERR221738	Species	93	t202	IV	93	1498	2662	4173	7173	9525	10591	11528
ERR221739	Species	93	t202	IV	93	1498	2662	4173	7455	8807	9811	10700
ERR221740	Species	93	t202	IV	93	1498	2662	5225	6071	8808	9812	10701
ERR221741	Species	93	t202	IV	93	1498	2662	5677	8081	9526	10592	11529
ERR221742	Species	93	t202	IV	93	1968	3406	5226	7456	8809	9813	10702
ERR221743	Species	93	t202	IV	93	1968	3406	5226	7456	8809	9814	10703
ERR221744	Species	93	t202	IV	93	1969	2662	5227	6071	8810	9815	10704
ERR221745	Species	93	t202	IV	93	1970	2662	4173	7457	8811	9816	10705
ERR221746	Species	93	t202	IV	93	1498	2662	4173	7135	8812	9817	10706
ERR221747	Species	93	t1819	IV	93	1498	3251	4173	7137	8822	10593	11530
ERR221748	Species	93	t202	IV	93	1498	3407	5228	7458	8813	9818	10707
ERR221749	Species	93	t202	IV	93	1498	3252	4173	7459	8814	9819	10708
ERR221750	Species	93	t1811	IV	93	1498	3408	5229	7460	8815	9820	10709
ERR221751	Species	93	t202	IV	93	1498	3407	5030	7461	8816	9821	10710
ERR221752	Species	93	t202	IV	93	1498	2662	5230	7462	8817	9822	10711
ERR221754	Species	93	t202	IV	93	1498	3251	5231	7463	8818	9823	10712
ERR221755	Species	93	t202	IV	93	1498	3697	5678	6071	9527	10594	11531
ERR221756	Species	93	t202	IV	93	1498	2662	4173	7135	8819	9824	10713
ERR221757	Species	93	t202	IV	93	1498	2662	5000	7141	8821	9826	10715
ERR221758	Species	93	t3949	IV	93	1498	3260	4173	7167	8820	9825	10714
ERR221759	Species	93	t202	IV	93	1498	2662	4173	8082	9528	10595	11532
ERR221760	Representative	3308	t202	IV	3308	1498	3698	5679	8083	9529	10596	11533
ERR221761	Species	93	t202	IV	93	1498	3251	5232	7464	8822	9827	10716
ERR221762	Species	93	t202	IV	93	1498	3251	5232	7137	8822	9828	10717
ERR221763	Species	93	t202	IV	93	1498	3409	5233	7465	8823	9829	10718
ERR221764	Species	93	t3949	IV	93	1498	3260	4173	7167	8824	9830	10719
ERR221765	Species	93	t202	IV	93	1971	2662	5234	7466	8470	9831	10720
ERR221766	Species	93	t202	IV	93	1971	2662	5234	7467	8470	9831	10721
ERR221767	Species	93	t4699	IV	93	1498	2662	4173	7468	8825	9832	10722
ERR221768	Species	93	t202	IV	93	1498	2662	5000	8084	9530	10597	11534
ERR221769	Representative	3309	t1819	IV	3309	1498	2662	4173	7466	8826	9833	10723
ERR221770	Species	93	t202	IV	93	1498	2662	4173	7135	8827	9834	10724
ERR221771	Species	5	t002	IV	5	1159	3699	4008	8085	9531	10598	11535
ERR221772	Species	93	t202	IV	93	1498	2662	4173	8086	9532	10599	11536
ERR221773	Species	93	t202	IV	93	1972	2662	4173	7469	8828	9835	10725
ERR221774	Species	93	t4699	IV	93	1498	2662	4173	6071	7181	8005	8736
ERR221775	Species	93	t202	IV	93	1498	2662	4173	7470	8829	9836	10726
ERR221776	Species	93	t202	IV	93	1498	2662	4173	6071	7181	8005	8736
ERR221777	Species	93	t202	IV	93	1498	2662	4173	6071	9533	8005	11537
ERR221778	Species	772	t657	Negative	772	1286	2358	5201	7473	8832	9839	10729
ERR221779	Species	772	t1839	Negative	772	1973	2358	5236	7472	8831	9838	10728
ERR221780	Species	772	t657	Negative	772	1286	2358	5201	7473	8832	9839	10729
ERR221781	Species	22	t005	Negative	22	659	3660	2073	7989	9421	10600	11538
ERR221782	Species	22	t005	IV	22	1974	1171	5237	7474	8833	9840	10730
ERR221783	Species	772	t7445	Negative with mecA	772	1286	3410	5238	7475	8834	9841	10731
ERR221784	Species	22	t852	IV	22	659	1330	2073	7476	8835	9842	10732
ERR221785	Species	22	t005	IV	22	1975	3411	5239	7477	8836	9843	10733
ERR221786	Species	22	t005	Negative	22	2165	3700	5680	8087	9534	10601	11539
ERR221787	Species	22	t891	Negative	22	659	3388	5240	7478	8837	9844	10734
ERR221788	Species	22	t891	Negative	22	1976	3388	5241	7479	8838	9845	10735
ERR221789	Species	22	26-23-13-23-31-31-05-16-17-25-16-28	Negative	22	659	3412	2073	7480	8839	9846	10736
ERR221790	Species	22	t891	Negative	22	2166	1639	5249	8088	9535	10602	11540
ERR221791	Species	22	t891	Negative	22	659	3388	5242	7481	8840	9847	10737
ERR221792	Species	22	t891	Negative	22	659	3413	5243	7482	8841	9848	10738
ERR221793	Species	22	t891	Negative	22	659	3413	5243	7482	8841	9848	10738
ERR221794	Species	22	t223	Negative	22	1977	1639	5244	7483	8842	9849	10739
ERR221795	Species	22	t223	Negative	22	1977	1639	5244	7483	8842	10603	11541
ERR221796	Species	22	t223	Negative	22	1977	1639	5244	7483	8842	9849	10739
ERR221797	Species	22	t005	Negative	22	659	1250	5245	7484	8843	9850	10740
ERR221798	Species	22	t891	Negative	22	659	3388	5193	7485	8844	9851	10741
ERR221799	Species	22	t891	Negative	22	659	1639	5246	7486	8845	9852	10742
ERR221800	Species	22	t005	Negative	22	1978	3414	5247	7487	8846	9853	10743
ERR221801	Species	22	t6717	Negative	22	659	3388	5248	7488	8847	9854	10744
ERR221802	Species	22	t891	Negative	22	659	3388	5249	7489	8848	9855	10745
ERR221803	Species	22	t891	Negative	22	1979	1639	5250	7490	8849	9856	10746
ERR221804	Species	22	t891	Negative	22	659	1943	3186	8089	9536	10604	11542
ERR221805	Species	22	t891	Negative	22	659	1943	3186	8089	9536	10604	11542
ERR221806	Species	573	t345	Negative	573	1980	3415	5251	7491	8850	9857	10747
ERR221807	Species	22	t005	IV	22	659	1171	5252	7492	8851	9858	10748
ERR221808	Species	772	t15240	Negative	772	1286	3386	5191	7409	8750	9752	10639
ERR221809	Species	772	t657	Negative with mecA	772	1286	2358	5253	7414	8852	9859	10749
ERR221810	Species	772	t657	Negative with mecA	772	1286	2358	5254	7414	8853	9860	10750
ERR221811	Species	772	t10629	Negative	772	1981	2358	5255	7493	8854	9861	10751
ERR221812	Species	772	t345	Negative	772	1982	3416	5256	7494	8855	9862	10752
ERR2223343	Species	8	t622	IV	8	1	7	14	1324	1510	1706	1834
ERR223110	Species	1764	t7485	Negative	1764	1285	3701	5681	8090	9537	10605	11543
ERR223111	Species	130	t843	Negative	130	1251	3417	5257	7495	8856	9863	10753
ERR223112	Species	3141	t1778	Negative	3141	1983	3418	5258	7496	8857	9864	10754
ERR223113	Species	1207	t1778	Negative	1207	1984	3419	5259	7497	8858	9865	10755
ERR223114	Species	5	t002	II	5	1180	2345	3743	5566	8085	7401	10345
ERR223115	Species	239	t037	III	239	1274	3420	3746	6825	8079	9866	10756
ERR223116	Species	123	t5165	Negative	123	1465	3421	5260	7498	8859	9867	10757
ERR223117	Species	188	t189	Negative	188	1985	3422	5261	7499	8860	9868	10758
ERR223118	Species	22	t7784	IV	22	619	1105	2001	2925	3076	3834	4146	Europe	United Kingdom								2007
ERR223119	Species	8	t008	Negative	8	145	3423	5262	7500	8861	9869	10759
ERR223120	Species	22	t7784	Negative	22	674	1209	2010	2944	3418	3856	4168	Europe	United Kingdom								2008
ERR223121	Species	188	t189	Negative	188	2167	2638	5682	8091	9538	10606	11544
ERR223125	Species	22	t849	IV	22	619	1112	1994	2910	3379	3813	4125	Europe	United Kingdom								2007
ERR223126	Species	22	t3477	IV	22	619	1105	1817	3849	4515	5056	5466	Europe	Ireland								2001
ERR223127	Species	22	t7784	IV	22	857	1105	1817	3838	4499	5038	5448	Europe	Ireland								2001
ERR223128	Species	22	t3477	IV	22	624	1105	1827	2655	3071	3475	3776	Europe	United Kingdom								2001
ERR223129	Species	22	t458	IV	22	619	1937	1817	2680	5651	6310	6843	Europe	United Kingdom								2001
ERR223131	Species	22	t3477	IV	22	867	1105	2629	2635	4574	5115	5527	Europe	United Kingdom								2003
ERR223132	Species	22	t3477	IV	22	619	1595	1817	2662	4594	5137	5549	Europe	United Kingdom								2003
ERR223133	Species	22	t3477	IV	22	619	1559	1817	3835	4496	5035	5445	Europe	Ireland								2004
ERR223134	Species	22	t379	IV	22	619	1564	2596	3850	4516	5057	5467	Europe	Ireland								2004
ERR223135	Species	22	t3477	IV	22	619	1113	1833	4787	5652	6312	6845	Europe	Ireland								2005
ERR223136	Species	22	t3477	IV	22	619	1105	2628	3899	4573	5114	5526	Europe	Ireland								2005
ERR223137	Species	22	t3477	IV	22	646	1110	1817	2665	3213	3623	3929	Europe	United Kingdom								2005
ERR223138	Species	2274	26-23-20-13	IV	2274	1986	3424	5263	5982	8862	9870	10760	Europe	United Kingdom								2005
ERR223139	Species	22	t7979	IV	22	619	1119	1841	2860	3329	3754	4064	Europe	United Kingdom								2007
ERR223140	Species	22	t3477	IV	22	860	1105	2602	3859	4526	5067	5477	Europe	Ireland								2007
ERR223141	Species	22	t3477	IV	22	943	1129	1927	4254	4996	5579	6014	Europe	United Kingdom								2008
ERR223142	Species	22	t2235	IV	22	619	1105	2011	2945	3419	3857	4169	Europe	United Kingdom								2008
ERR223143	Species	22	t2860	IV	22	619	1110	3172	4788	5653	6313	6846	Europe	United Kingdom								2009
ERR223144	Species	22	t458	IV	22	619	1100	2053	2991	3482	3924	4238	Europe	United Kingdom								2009
ERR223145	Species	22	t476	IV	22	619	1224	1890	2662	3472	3914	4228	Europe	United Kingdom								2009
ERR223146	Species	22	t3477	IV	22	619	1226	2054	2992	3483	3925	4239	Europe	United Kingdom								2009
ERR223147	Species	22	t3477	IV	22	619	1617	2212	3974	4658	5202	5615	Europe	United Kingdom								2010
ERR223148	Species	22	26-23-23-13-23-31-29-17-24-17-25-16-28	IV	22	619	1147	1817	3977	4661	5205	5618	Europe	United Kingdom								2010
ERR223149	Species	250	t008	Negative with mecA	250	1	2532	4004	5874	8671	9871	10761	Europe	United Kingdom								1962
ERR223151	Species	8	t008	IV	8	1	7	33	51	52	61	71	North America	USA								2009
ERR223152	Species	8	t024	IV	8	11	7	35	363	391	63	435	North America	USA								2009
ERR223153	Species	8	t008	IV	8	1	138	6	364	392	419	436	North America	USA								2009
ERR223154	Species	8	t008	IV	8	1	139	6	7	393	420	437	North America	USA								2009
ERR223155	Species	8	t008	IV	8	1	7	1570	2277	2613	2948	3185	North America	USA								2010
ERR223156	Species	8	t008	IV	8	1	7	235	365	394	421	438	North America	USA								2010
ERR223157	Species	8	t008	IV	8	1	7	8	9	9	422	439	North America	USA								2010
ERR223158	Species	8	t008	IV	8	1	6	6	7	395	8	440	North America	USA								2010
ERR223159	Species	22	26-23-20-13	IV	22	619	1129	3173	4789	5654	6314	6847	Europe	United Kingdom								2011
ERR223160	Species	22	t3477	IV	22	619	1105	1817	3054	3552	3999	4313	Europe	United Kingdom								2010
ERR223161	Species	22	t7979	IV	22	619	1119	1899	2774	3218	3631	3937	Europe	United Kingdom								2005
ERR223162	Species	22	t3477	IV	22	619	1938	3175	4791	5656	6316	6848	Europe	United Kingdom								2002
ERR223163	Species	22	t3477	IV	22	619	1105	1848	2691	3052	6317	6849	Europe	United Kingdom								2005
ERR223164	Representative	2899	t843	Negative	2899	1987	3425	5264	7501	8863	9872	10762	Europe	United Kingdom								1998
ERR223165	Species	22	t3477	IV	22	619	1105	1817	2642	3052	3453	3754	Europe	United Kingdom								1998
ERR223166	Species	22	t3477	IV	22	619	1105	1817	2642	3062	3465	3766	Europe	United Kingdom								1999
ERR223167	Species	22	t3477	IV	22	619	1105	1825	2642	3052	3464	3765	Europe	United Kingdom								1999
ERR223168	Species	22	t3477	IV	22	619	1105	1817	2642	5657	6318	39894	Europe	United Kingdom								2000
ERR223171	Species	72	t8041	Negative	72	1988	3426	5265	7502	8864	9873	10763
ERR223172	Species	45	t026	Negative	45	1190	2518	5683	8092	9539	10607	11545
ERR223173	Representative	2934	t209	Negative	2934	1989	3427	5266	7503	8865	9874	10764	Europe	United Kingdom								1998
ERR223174	Representative	2898	t233	Negative	2898	1182	3428	5267	7504	8866	9875	10765
ERR223175	Species	1	t559	Negative	1	1990	3429	5268	7505	8867	9876	10766
ERR223176	Species	398	t034	Negative	398	1991	3430	5269	7506	8868	9877	10767
ERR223177	Species	34	t089	Negative	34	2168	3702	5684	8093	9540	10608	11546
ERR223178	Species	30	t135	Negative	30	1992	3431	5270	7507	8869	9878	10768
ERR223179	Species	30	t021	Negative	30	1182	3432	5271	7508	8870	9879	10769
ERR223180	Species	5	t002	Negative	5	1993	3433	5272	7509	8871	9880	10770
ERR223181	Species	5	t002	Negative	5	1993	3433	5272	7509	8871	9880	10770
ERR223182	Species	239	t037	III	239	1274	2346	3746	5570	6645	7406	8112
ERR2232565	Species	30	t012	IV	30	3536	5877	8521	11536	13289	17125	18637	Europe	Germany								2015
ERR2232571	Species	1	t127	IV	1	1248	3367	13801	18316	20891	22890	24739	Europe	Germany				clinical	Homo sapiens			2015
ERR2232573	Species	45	t015	IV	45	1172		13788	18298	20874	22872	24719	Europe	Germany				clinical	Homo sapiens			2015
ERR2232574	Species	1	t127	Negative with mecA	1		9648	13803	18320	20894	22895	24744	Europe	Germany				clinical	Homo sapiens			2015
ERR2232576	Species	22	t4573	IV	22	659	2021	3314	5023	5985	6711	7319	Europe	Germany				clinical	Homo sapiens			2015
ERR2232579	Species	88	t690	IV	88	3298	9649	13805	18322	20896	22897	24746	Europe	Germany				clinical	Homo sapiens			2015
ERR2232581	Species	6	t1627	IV	6	1167	3360	13804	18321	20895	22896	24745	Europe	Germany				clinical	Homo sapiens			2016
ERR2232582	Species	1	t127	IV	1	1248	7325	8438	18328	20902	22903	24752	Europe	Germany				clinical	Homo sapiens			2016
ERR2232584	Species	22	t790	IV	22	854	1552	2574	3821	4479	5018	5428	Europe	Germany				clinical	Homo sapiens			2016
ERR2232586	Species	1	t127	IV	1	1248	3367	13798	18311	20886	22885	24734	Europe	Germany				clinical	Homo sapiens			2016
ERR2232587	Species	22	t15760	Negative with mecA	22	855	1553	2576	3824	4483	5022	5432	Europe	Germany				clinical	Homo sapiens			2016
ERR2232588	Species	22	t5634	Negative with mecA	22	856	1289	2582	3830	4490	5029	5439	Europe	Germany				clinical	Homo sapiens			2016
ERR2232589	Species	6	t304	IV	6	6008	9650	13806	18323	20897	22898	24747	Europe	Germany				clinical	Homo sapiens			2016
ERR2232591	Species	6	t304	IV	6	6006	3360	8749	18318	20892	22893	24742	Europe	Germany				clinical	Homo sapiens			2016
ERR2232592	Species	22	t223	IV	22	990	1825	2989	4465	5231	5843	6316										2016
ERR2232594	Species	22	t223	IV	22	621	1556	2581	3829	4489	5028	5438	Europe	Germany				clinical	Homo sapiens			2016
ERR2232595	Species	913	t991		913	6010	9653	10461	18327	20901	22902	24751	Europe	Germany				clinical	Homo sapiens			2016
ERR2232596	Species	1	t127	IV	1	1248	9652	13809	18326	20900	22901	24750	Europe	Germany				clinical	Homo sapiens			2016
ERR2232598	Species	398	t034	V or VII	398	1111	2100	13796	18309	20883	22882	24731	Europe	Germany				clinical	Homo sapiens			2016
ERR2232607	Species	398	t034	V or VII	398	6009	2100	13807	18324	20898	22899	24748	Europe	Germany				clinical	Homo sapiens			2016
ERR2232609	Species	1	t127	IV	1	1248	3367	4548	18329	20903	22904	24753	Europe	Germany				clinical	Homo sapiens			2016
ERR2232611	Species	97	t359	IV	97	1150	9651	13808	18325	20899	22900	24749	Europe	Germany				clinical	Homo sapiens			2016
ERR2232613	Species	2626	t579	IV	2626	1159	8840	13800	18315	20890	22889	24738	Europe	Germany				clinical	Homo sapiens			2016
ERR2232619	Species	1	t127	Negative with mecA	1		9648	13824	18357	20934	22937	24786	Europe	Germany				clinical	Homo sapiens			2016
ERR2232621	Species	1	t127	Negative with mecA	1		9665	13824	18349	20925	22927	24776	Europe	Germany				clinical	Homo sapiens			2016
ERR2232623	Species	22	t790	IV	22	854	1555	2580	3828	4488	5027	5437	Europe	Germany				clinical	Homo sapiens			2016
ERR2232624	Species	97	t5475	IV	97	6020	2145	4880	18361	20938	22941	24790	Europe	Germany				clinical	Homo sapiens			2016
ERR2232626	Species	6	t2849	IV	6	1167	9654	13811	18330	20905	22906	24755	Europe	Germany				clinical	Homo sapiens			2016
ERR2232629	Species	30	t318	IV	30	6021	9671	13834	18362	20939	22942	24791	Europe	Germany				clinical	Homo sapiens			2016
ERR2232631	Species	398	t034	V or VII	398	1111	2100	3401	18332	20907	22908	24757	Europe	Germany				clinical	Homo sapiens			2016
ERR2232633	Species	398	t571	V or VII	398	1111	2100	3401	18366	20943	22946	24796	Europe	Germany				clinical	Homo sapiens			2016
ERR2232635	Species	97	t359	IV	97	6470	2145	14877	19719	22558	24734	26803	Europe	Germany				clinical	Homo sapiens			2016
ERR2232637	Species	22	t379	IV	22	619	2022	3315	5024	5986	6712	7320	Europe	Germany				clinical	Homo sapiens			2016
ERR2232639	Species	859	t10740	IV	859	3617	9674	13838	18367	20944	22947	24797	Europe	Germany				clinical	Homo sapiens			2016
ERR2232640	Species	1	t127	IV	1	1248	9658	13816	18339	20914	22916	24765	Europe	Germany				clinical	Homo sapiens			2016
ERR2232642	Species	1	t127	IV	1	1248	7325	8438	14006	16067	22911	24760	Europe	Germany				clinical	Homo sapiens			2016
ERR2232644	Species	1	t127	IV	1	1248	3367	14833	19655	22483	24651	26708	Europe	Germany				clinical	Homo sapiens			2016
ERR2232647	Species	1	t127	IV	1	1248	3367	4548	18337	20912	22914	24763	Europe	Germany				clinical	Homo sapiens			2016
ERR2232649	Species	88	t690	IV	88	3298	2350	10783	18359	20936	22939	24788	Europe	Germany				clinical	Homo sapiens			2016
ERR2232651	Species	22	t790	IV	22	854	1554	2579	3827	4487	5026	5436	Europe	Germany				clinical	Homo sapiens			2016
ERR2232652	Species	22	t223	IV	22	817	1289	2427	3826	4486	5025	5435	Europe	Germany				clinical	Homo sapiens			2016
ERR2232654	Species	22	t223	IV	22	822	1509	2578	3704	4485	5024	5434	Europe	Germany				clinical	Homo sapiens			2016
ERR2232656	Species	1	t127	IV	1	1248	9657	10447	18334	20909	22910	24759	Europe	Germany				clinical	Homo sapiens			2016
ERR2232658	Species	398	t15800	V or VII	398	6011	2100	3401	18335	20910	22912	24761	Europe	Germany				clinical	Homo sapiens			2016
ERR2232659	Species	239	t037	III	239	6016	9663	13822	18346	20922	22924	24773	Europe	Germany				clinical	Homo sapiens			2016
ERR2232661	Species	45	t620	Negative with mecA	45	6014	9660	13818	18341	20917	22919	24768	Europe	Germany				clinical	Homo sapiens			2016
ERR2232670	Species	1	t127	Negative with mecA	1		9648	11281	18320	20916	22918	24767	Europe	Germany				clinical	Homo sapiens			2016
ERR2232673	Species	97	t359	Negative	97	1150	9662	13821	18345	20921	22923	24772	Europe	Germany				clinical	Homo sapiens			2016
ERR2232674	Species	22	t223	IV	22	621	1289	2577	3825	4484	5023	5433	Europe	Germany				clinical	Homo sapiens			2016
ERR2232676	Species	398	t034	V or VII	398	1111	2100	13819	18342	20918	22920	24769	Europe	Germany				clinical	Homo sapiens			2017
ERR2232691	Species	1	t127	IV	1	1248	3367	4548	18344	20920	22922	24771	Europe	Germany				clinical	Homo sapiens			2015
ERR2232693	Species	1	t948	IV	1	1248	3367	13814	18336	20911	22913	24762	Europe	Germany				clinical	Homo sapiens			2015
ERR2232702	Species	913	t991		913	6010	9653	10461	19720	22559	24735	26804	Europe	Germany								2015
ERR2232705	Species	1	t127	V or VII	1	1248	10341	14862	19696	22536	24709	26773	Europe	Germany				clinical	Homo sapiens			2015
ERR2232708	Species	1	t127	Negative with mecA	1		9648	11281	18347	20923	22925	24774	Europe	Germany								2015
ERR2248882	Species	8	t008	IV	8		7	529	1781	270	2357	2552
ERR2248883	Species	8	t008	IV	8		7	529	1781	270	2357	2552
ERR2248884	Species	8	t008	IV	8		7	529	1781	270	2357	2552
ERR2248885	Species	8	t008	IV	8		7	529	1781	270	2357	2552
ERR2248886	Species	8	t008	IV	8		7	529	1781	270	2357	2552
ERR2248887	Species	8	t008	IV	8		7	529	1781	270	2357	2552
ERR2248888	Species	8	t008	IV	8		7	529	1781	270	22928	24777
ERR2248889	Species	8	t008	IV	8		7	529	1781	270	2357	2552
ERR2248890	Species	254	t008	Negative	254	1	338	10735	14326	16424	18059	19619
ERR2248891	Species	254	t008	Negative	254	1	338	10735	14326	16424	18059	19619
ERR2248892	Species	254	t008	Negative	254	1	338	10735	14326	16424	18059	19619
ERR2248893	Species	254	t008	Negative	254	1	338	10735	14326	16424	18059	19619
ERR2275536	Species	5	t586	Negative with mecA	5	1206	4522	13827	18352	20928	22931	24780	Europe	Netherlands
ERR2275537	Species	5	t586	Negative with mecA	5	1206	4522	13827	18352	22366	24515	26561	Europe	Netherlands
ERR2275538	Species	5	t586	Negative with mecA	5	1206	4522	13827	18352	20929	22932	24781	Europe	Netherlands
ERR2275539	Species	5	t586	Negative with mecA	5	1206	4522	13826	18351	20927	22930	24779	Europe	Netherlands
ERR2275540	Species	5	t586	Negative	5	1206	4522	13826	18352	22428	24588	26641	Europe	Netherlands
ERR2276437	Species	8	t008	IV	8	1	7	441	666	744	798	826	North America	USA			NY	clinical	Homo sapiens			2012
ERR2276438	Species	8	t008	IV	8	1	7	441	666	744	799	827	North America	USA			laboratory mutant	clinical	Homo sapiens			2012
ERR2276439	Species	8	t008	IV	8	1	7	441	666	744	798	828	North America	USA			laboratory mutant	clinical	Homo sapiens			2012
ERR2276440	Species	8	t008	IV	8	1	7	441	666	744	800	829	North America	USA			laboratory mutant	clinical	Homo sapiens			2012
ERR2276442	Species	8	t008	IV	8	1	7	441	666	744	798	826	North America	USA			laboratory mutant	clinical	Homo sapiens			2012
ERR2276443	Species	8	t008	IV	8	1	7	441	666	744	801	830	North America	USA			NY	clinical	Homo sapiens			2012
ERR2276444	Species	8	t008	IV	8	1	7	441	666	744	802	831	North America	USA			laboratory mutant	clinical	Homo sapiens			2012
ERR2276445	Species	8	t008	IV	8	1	7	441	666	744	803	832	North America	USA			laboratory mutant	clinical	Homo sapiens			2012
ERR2276446	Species	8	t008	IV	8	1	7	441	666	744	801	833	North America	USA			laboratory mutant	clinical	Homo sapiens			2012
ERR2276447	Species	8	t008	IV	8	1	7	441	666	744	804	834	North America	USA			laboratory mutant	clinical	Homo sapiens			2012
ERR2276448	Species	8	t008	IV	8	1	7	441	666	744	801	833	North America	USA			laboratory mutant	clinical	Homo sapiens			2012
ERR2276450	Species	8	t052	IV	8	1	7	442	667	35	805	835	North America	USA			laboratory mutant	clinical	Homo sapiens			2012
ERR2276451	Representative	n326	t052	IV		6023	7	442	667	35	805	24795	North America	USA			laboratory mutant	clinical	Homo sapiens			2012
ERR2276452	Species	8	t052	IV	8	1	7	442	667	35	805	836	North America	USA			laboratory mutant	clinical	Homo sapiens			2012
ERR2276453	Species	8	t052	IV	8	1	7	442	667	35	805	837	North America	USA			laboratory mutant	clinical	Homo sapiens			2012
ERR2276454	Species	8	t052	IV	8	1	7	442	667	35	805	838	North America	USA			laboratory mutant	clinical	Homo sapiens			2012
ERR2276455	Species	8	t052	IV	8	1	7	442	668	35	807	890	North America	USA			NY	clinical	Homo sapiens			2012
ERR2276456	Species	8	t052	IV	8	1	7	442	668	35	807	890	North America	USA			laboratory mutant	clinical	Homo sapiens			2012
ERR2276457	Species	8	t052	IV	8	1	7	442	668	35	807	841	North America	USA			laboratory mutant	clinical	Homo sapiens			2012
ERR2276458	Species	8	t052	IV	8	1	7	442	668	35	808	842	North America	USA			laboratory mutant	clinical	Homo sapiens			2012
ERR2276459	Species	8	t052	IV	8	1	7	442	668	35	807	843	North America	USA			laboratory mutant	clinical	Homo sapiens			2012
ERR2276460	Species	8	t052	IV	8	1	7	442	668	35	807	844	North America	USA			laboratory mutant	clinical	Homo sapiens			2012
ERR230255	Species	8	t008	IV	8	1	962	6	2278	2614	2949	3186	North America	USA			wound	clinical	Homo sapiens			2009
ERR230256	Species	8	t008	IV	8	1	7	236	366	396	423	441	North America	USA			wound	clinical	Homo sapiens			2009
ERR230257	Species	8	t008	IV	8	1	7	237	367	397	424	442	North America	USA			sputum	clinical	Homo sapiens			2009
ERR230258	Species	8	t008	IV	8	20	7	238	16	398	425	443	North America	USA			other	clinical	Homo sapiens			2009
ERR230259	Species	8	t008	IV	8	1	7	6	368	399	426	444	North America	USA			wound	clinical	Homo sapiens			2009
ERR230260	Species	8	t008	IV	8	1	7	1571	2279	2615	2950	3187	North America	USA			wound	clinical	Homo sapiens			2009
ERR230261	Species	8	t008	IV	8	1	140	6	369	400	427	445	North America	USA			wound	clinical	Homo sapiens			2009
ERR230262	Species	8	t008	IV	8	1	141	239	370	401	428	446	North America	USA			wound	clinical	Homo sapiens			2009
ERR230263	Species	8	t008	IV	8	1	7	6	371	402	429	447	North America	USA			wound	clinical	Homo sapiens			2009
ERR230264	Species	8	t008	IV	8	551	963	6	2280	2616	2951	3188	North America	USA			wound	clinical	Homo sapiens			2009
ERR230265	Species	8	t008	IV	8	1	7	264	411	451	480	499	North America	USA			wound	clinical	Homo sapiens			2009
ERR230266	Species	8	t008	IV	8	1	142	6	373	404	431	449	North America	USA			wound	clinical	Homo sapiens			2009
ERR230267	Species	8	t008	IV	8	1	7	140	374	405	432	450	North America	USA			wound	clinical	Homo sapiens			2009
ERR230268	Species	8	t008	IV	8	1	964	6	2281	2617	2952	3189	North America	USA			wound	clinical	Homo sapiens			2009
ERR230269	Species	8	t008	IV	8	81	143	90	16	406	433	451	North America	USA			sputum	clinical	Homo sapiens			2009
ERR230270	Species	8	t008	IV	8	82	144	6	375	407	434	452	North America	USA			wound	clinical	Homo sapiens			2009
ERR230271	Species	8	t008	IV	8	1	7	90	376	408	435	453	North America	USA			wound	clinical	Homo sapiens			2009
ERR230272	Species	8	t008	IV	8	1	7	76	377	409	436	454	North America	USA			urine	clinical	Homo sapiens			2009
ERR230273	Species	8	t008	IV	8	1	7	1572	2282	2618	2953	3190	North America	USA			wound	clinical	Homo sapiens			2009
ERR230274	Species	8	t008	IV	8	1	7	241	378	410	437	455	North America	USA			other	clinical	Homo sapiens			2009
ERR230275	Species	8	t008	IV	8	1	7	6	379	411	438	456	North America	USA			sputum	clinical	Homo sapiens			2009
ERR230276	Species	8	t008	IV	8	5	3434	5273	7510	8872	9881	10771
ERR230277	Species	8	t008	IV	8	1	145	6	380	412	439	457	North America	USA			other	clinical	Homo sapiens			2009
ERR230278	Species	8	t008	IV	8	552	7	80	2283	2619	2954	3191	North America	USA			wound	clinical	Homo sapiens			2009
ERR230279	Species	8	t008	IV	8	1	146	242	381	413	440	458	North America	USA			wound	clinical	Homo sapiens			2009
ERR230280	Species	8	t008	IV	8	1	7	243	382	414	441	459	North America	USA			wound	clinical	Homo sapiens			2009
ERR230281	Species	8	t008	IV	8	1	7	6	383	415	442	460	North America	USA			sputum	clinical	Homo sapiens			2009
ERR230282	Species	8	t008	IV	8	1	7	6	384	416	443	461	North America	USA			wound	clinical	Homo sapiens			2009
ERR230283	Species	8	t008	IV	8	1	7	1573	2284	2620	2955	3192	North America	USA			wound	clinical	Homo sapiens			2009
ERR230284	Species	8	t008	IV	8	565	66	1624	6777	9012	10609	11547
ERR230285	Species	8	t008	IV	8	1	7	244	300	417	444	462	North America	USA			Abscess	clinical	Homo sapiens			2009
ERR230286	Species	8	t008	IV	8	1	147	245	385	418	445	463	North America	USA			wound	clinical	Homo sapiens			2009
ERR230287	Species	8	t008	IV	8	1	7	113	260	196	446	464	North America	USA			wound	clinical	Homo sapiens			2009
ERR230288	Species	8	t008	IV	8	1	84	1574	2285	2621	2956	3193	North America	USA			wound	clinical	Homo sapiens			2009
ERR230289	Species	8	t008	IV	8	1	7	6	386	419	447	465	North America	USA			blood	clinical	Homo sapiens			2009
ERR230290	Species	8	t008	IV	8	83	148	6	387	420	448	466	North America	USA			wound	clinical	Homo sapiens			2009
ERR230291	Species	8	t008	IV	8	1	7	246	92	421	449	467	North America	USA			wound	clinical	Homo sapiens			2009
ERR230292	Species	8	t008	IV	8	1	149	14	388	422	450	468	North America	USA			wound	clinical	Homo sapiens			2009
ERR230293	Species	8	t008	IV	8	1	7	1575	92	2622	2957	3194	North America	USA			wound	clinical	Homo sapiens			2009
ERR230294	Species	8	t008	IV	8	1	7	89	130	136	319	469	North America	USA			sputum	clinical	Homo sapiens			2009
ERR230295	Species	8	t008	IV	8	565	66	5274	7511	8873	9882	10772
ERR230296	Species	8	t008	IV	8	1	7	247	283	423	451	470	North America	USA			wound	clinical	Homo sapiens			2009
ERR230297	Species	8	t008	IV	8	1	7	248	389	424	452	471	North America	USA			blood	clinical	Homo sapiens			2009
ERR230298	Species	8	t008	IV	8	1	7	6	2286	2623	2958	3195	North America	USA			wound	clinical	Homo sapiens			2009
ERR230299	Species	8	t008	IV	8	1	150	6	390	425	453	472	North America	USA			sputum	clinical	Homo sapiens			2009
ERR230300	Species	8	t008	IV	8	1	151	249	391	426	454	473	North America	USA			other	clinical	Homo sapiens			2009
ERR230301	Species	1540	t008	IV	1540	1301	7	6	16	8874	9883	10773	North America	USA			wound	clinical	Homo sapiens			2009
ERR230302	Species	8	t008	IV	8	24	7	250	98	427	455	474	North America	USA			sputum	clinical	Homo sapiens			2009
ERR230303	Species	8	t008	IV	8	5	2378	3796	7512	8875	9884	10774
ERR230304	Species	8	t008	IV	8	1	7	90	392	428	456	475	North America	USA			wound	clinical	Homo sapiens			2009
ERR230305	Species	8	t008	IV	8	1	7	1576	2287	2624	2959	3196	North America	USA			wound	clinical	Homo sapiens			2009
ERR230306	Species	8	t008	IV	8	1	152	251	393	429	457	476	North America	USA			wound	clinical	Homo sapiens			2009
ERR230307	Representative	3310	t008	IV	3310	2169	7	5685	8094	9541	10610	11548	North America	USA			Abscess	clinical	Homo sapiens			2009
ERR230308	Species	8	t008	IV	8	1	7	252	394	430	458	477	North America	USA			wound	clinical	Homo sapiens			2009
ERR230309	Species	8	t008	IV	8	1	153	253	395	431	459	478	North America	USA			wound	clinical	Homo sapiens			2009
ERR230310	Species	8	t008	IV	8	1	965	6	2288	2625	2960	3197	North America	USA			wound	clinical	Homo sapiens			2009
ERR230311	Species	8	t008	IV	8	155	66	5686	697	9542	10611	11549
ERR230312	Species	8	t008	IV	8	1	7	254	396	432	460	479	North America	USA			wound	clinical	Homo sapiens			2009
ERR230313	Species	8	t008	IV	8	1	7	255	397	433	461	480	North America	USA			wound	clinical	Homo sapiens			2009
ERR230314	Species	8	t008	IV	8	84	154	6	398	434	462	481	North America	USA			wound	clinical	Homo sapiens			2009
ERR230315	Species	8	t008	IV	8	5	66	5275	7513	8876	9885	10775
ERR230316	Species	8	t008	IV	8	1	155	55	16	435	463	482	North America	USA			wound	clinical	Homo sapiens			2009
ERR230317	Species	8	t008	IV	8	553	7	1577	2289	2626	2961	3198	North America	USA			wound	clinical	Homo sapiens			2009
ERR230318	Species	8	t008	IV	8	85	7	256	399	436	464	483	North America	USA			other	clinical	Homo sapiens			2009
ERR230319	Representative	3311	t008	IV	3311	1	7	5276	7514	8877	9886	10776	North America	USA			blood	clinical	Homo sapiens			2009
ERR230321	Species	8	t008	IV	8	1	7	257	400	437	465	484	North America	USA			wound	clinical	Homo sapiens			2009
ERR230322	Species	8	t008	IV	8	565	66	1624	5601	6664	9898	10796
ERR230323	Species	8	t008	IV	8	86	7	6	401	438	466	485	North America	USA			wound	clinical	Homo sapiens			2009
ERR230324	Species	8	t008	IV	8	1	7	6	16	2627	2962	3199	North America	USA			wound	clinical	Homo sapiens			2009
ERR230325	Species	8	t008	IV	8	1	156	258	402	439	467	486	North America	USA			Abscess	clinical	Homo sapiens			2009
ERR230326	Species	8	t008	IV	8	1	7	80	403	440	468	487	North America	USA			wound	clinical	Homo sapiens			2009
ERR230327	Species	8	t008	IV	8	1	7	6	113	441	469	488	North America	USA			urine	clinical	Homo sapiens			2009
ERR230328	Species	8	t008	IV	8	1	7	90	392	428	456	475	North America	USA			wound	clinical	Homo sapiens			2009
ERR230329	Species	8	t008	IV	8	1	89	6	359	2628	2963	3200	North America	USA			sputum	clinical	Homo sapiens			2009
ERR230330	Species	8	t008	IV	8	87	7	259	404	442	470	489	North America	USA			wound	clinical	Homo sapiens			2009
ERR230331	Species	8	t008	IV	8	66	157	260	296	313	471	490	North America	USA			sputum	clinical	Homo sapiens			2009
ERR230333	Species	8	t008	IV	8	1	7	261	405	443	472	491	North America	USA			wound	clinical	Homo sapiens			2009
ERR230334	Species	8	t008	IV	8	1	150	6	2290	425	2964	3201	North America	USA			sputum	clinical	Homo sapiens			2009
ERR230335	Species	8	t008	IV	8	1	7	90	406	444	473	492	North America	USA			wound	clinical	Homo sapiens			2009
ERR230336	Species	8	t008	IV	8	1	7	6	407	445	474	493	North America	USA			wound	clinical	Homo sapiens			2009
ERR230337	Species	8	t008	IV	8	1	7	90	376	446	475	494	North America	USA			wound	clinical	Homo sapiens			2009
ERR230338	Species	8	t008	IV	8	1	7	6	408	447	476	495	North America	USA			wound	clinical	Homo sapiens			2009
ERR230339	Species	8	t008	IV	8	1	966	6	2291	2629	2965	3202	North America	USA			wound	clinical	Homo sapiens			2009
ERR230340	Species	8	t008	IV	8	1	158	262	409	448	477	496	North America	USA			Abscess	clinical	Homo sapiens			2009
ERR230341	Species	8	t008	IV	8	1	49	86	410	449	478	497	North America	USA			wound	clinical	Homo sapiens			2009
ERR230342	Species	8	t008	IV	8	1	7	263	16	450	479	498	North America	USA			other	clinical	Homo sapiens			2009
ERR230343	Species	8	t008	IV	8	1	7	264	411	451	2966	3203	North America	USA			wound	clinical	Homo sapiens			2009
ERR230344	Species	8	t008	IV	8	1	7	291	453	499	530	551	North America	USA			wound	clinical	Homo sapiens			2009
ERR230345	Species	8	t008	IV	8	28	7	265	412	452	481	500	North America	USA			sputum	clinical	Homo sapiens			2009
ERR230346	Species	8	t008	IV	8	88	159	266	413	453	482	501	North America	USA			wound	clinical	Homo sapiens			2009
ERR230347	Species	8	t008	IV	8	1	967	6	2292	2630	2967	3204	North America	USA								2009
ERR230348	Species	8	t008	IV	8	1	160	267	414	454	483	502	North America	USA			wound	clinical	Homo sapiens			2009
ERR230349	Species	8	t008	IV	8	1	45	78	59	270	484	503	North America	USA			wound	clinical	Homo sapiens			2009
ERR230474	Species	2046	t4289	IV	2046	619	1105	4751	6839	8093	9887	10777
ERR230475	Species	22	t032	IV	22	650	1105	2276	3361	3912	4383	4732
ERR230477	Species	22	t032	IV	22	697	1200	2090	3494	4075	4566	10778
ERR230478	Species	22	t032	IV	22	697	1200	2090	2971	3541	3988	4302
ERR230479	Species	22	t032	IV	22	650	1105	2276	3361	3912	9888	10779
ERR230480	Representative	2046	t4289	IV	2046	619	1105	4751	6839	8093	9018	9840
ERR230481	Species	22	t1370	IV	22	697	1200	2090	3494	4075	4566	10778
ERR230482	Species	22	t032	IV	22	1022	1902	3111	2642	5473	6199	6697
ERR230483	Species	22	t032	IV	22	1022	1902	3111	2642	5473	6199	6697
ERR230484	Species	22	t032	IV	22	1022	1902	3111	2642	5473	6199	6697
ERR2309517	Representative	n542	t002	Negative		1159	9666	13828	18353	20930	22933	24782	Europe	Ireland			Nose	clinical	Homo sapiens			2009
ERR2309518	Species	39	t382	Negative	39	1232	9667	13830	18355	20932	22935	24784	Europe	Ireland			Nose	clinical	Homo sapiens			2009
ERR2309521	Species	45	t635	Negative	45	1491	9668	13831	18356	20933	22936	24785	Europe	Ireland			Nose	clinical	Homo sapiens			2009
ERR2309523	Species	22	t022	Negative	22	1078	2023	3316	5025	5987	6713	7321	Europe	Ireland			Nose	clinical	Homo sapiens			2009
ERR2309524	Species	30	t037	Negative	30	1182	2207	13829	18354	20931	22934	24783	Europe	Ireland			Nose	clinical	Homo sapiens			2009
ERR2309525	Species	22	t022	Negative	22	868	1587	2633	3904	4579	5120	5532	Europe	Ireland			Nose	clinical	Homo sapiens			2009
ERR2309526	Species	5	t045	Negative	5	6012	3958	13815	18338	20913	22915	24764	Europe	Ireland			Nose	clinical	Homo sapiens			2009
ERR2309529	Species	30	t012	Negative	30	6017	9664	13823	18348	20924	22926	24775	Europe	Ireland			skin	clinical	Homo sapiens			2014
ERR2309530	Species	121	t645	Negative	121	3199	9655	13812	18331	20906	22907	24756	Europe	Ireland			Nose	clinical	Homo sapiens			2009
ERR2309531	Species	30	t021	Negative	30	1182	10353	14878	19721	22560	24736	26805	Europe	Ireland			Nose	clinical	Homo sapiens			2009
ERR2309532	Species	30	t012	Negative	30	6018	9669	13832	18358	20935	22938	24787	Europe	Ireland			Nose	clinical	Homo sapiens			2009
ERR2309533	Species	45	t1460	Negative	45	6022	9673	13837	18365	20942	22945	24794	Europe	Ireland			Nose	clinical	Homo sapiens			2009
ERR2309534	Representative	3182	t102	Negative	3182	2483	3168	13825	18350	20926	22929	24778	Europe	Ireland			Nose	clinical	Homo sapiens			2009
ERR2309535	Species	39	t382	Negative	39	6019	9670	13833	18360	20937	22940	24789	Europe	Ireland			Nose	clinical	Homo sapiens			2009
ERR2309536	Species	30	t012	Negative	30	1182	9672	13835	18363	20940	22943	24792	Europe	Ireland			Nose	clinical	Homo sapiens			2009
ERR2309537	Species	45	t230	Negative	45	1190	9656	13813	18333	20908	22909	24758	Europe	Ireland			Nose	clinical	Homo sapiens			2009
ERR2309538	Species	188	t189	Negative	188	1209	3933	13836	18364	20941	22944	24793	Europe	Ireland			Nose	clinical	Homo sapiens			2009
ERR2309539	Species	5	t002	Negative	5	6015	9661	13820	18343	20919	22921	24770	Europe	Ireland			Nose	clinical	Homo sapiens			2009
ERR2309540	Representative	2700	t1931		2700	6013	9659	13817	18340	20915	22917	24766	Europe	Ireland			Nose	clinical	Homo sapiens			2009
ERR2309543	Species	45	t065	Negative	45	6037	9689	13858	18387	20964	22967	24819	Europe	Ireland			Nose	clinical	Homo sapiens			2009
ERR2309544	Species	5	t002	Negative	5	6030	9661	13820	18343	20919	22921	24807	Europe	Ireland			Nose	clinical	Homo sapiens			2009
ERR2309545	Species	30	t012	Negative	30	6029	9681	13846	18375	20952	22955	24805	Europe	Ireland			Nose	clinical	Homo sapiens			2009
ERR2309546	Species	45	t015	Negative	45	6049	9710	13883	18413	20990	22994	24846	Europe	Ireland			Nose	clinical	Homo sapiens			2009
ERR2309547	Species	30	t1333	Negative	30	6028	9680	13845	18374	20951	22954	24804	Europe	Ireland			Nose	clinical	Homo sapiens			2009
ERR2309548	Species	109	t209	Negative	109	6471	10354	14879	19722	22561	24737	26806	Europe	Ireland			skin	clinical	Homo sapiens			2014
ERR2309549	Species	45	t230	Negative	45	6431	10283	14783	19588	22410	24567	26617	Europe	Ireland			Nose	clinical	Homo sapiens			2009
ERR2309550	Species	30	t1333	Negative	30	1182	9680	14834	19656	22484	24652	26709	Europe	Ireland			Nose	clinical	Homo sapiens			2009
ERR2309552	Species	5	t002	Negative	5	1159	2169	13848	18377	20954	22957	24808	Europe	Ireland			Nose	clinical	Homo sapiens			2009
ERR2309553	Species	39	t096	Negative	39	1232	10321	14842	19668	22500	24670	26732	Europe	Ireland			Nose	clinical	Homo sapiens			2009
ERR2309554	Species	1	t127	Negative	1	1248	9709	13882	18412	20989	22993	24845	Europe	Ireland			Nose	clinical	Homo sapiens			2009
ERR2309555	Species	22	t022	Negative	22	868	1586	2632	3903	4578	5119	5531	Europe	Ireland			Nose	clinical	Homo sapiens			2009
ERR2309556	Species	45	t026	Negative	45	1172	9697	13867	18396	20973	22976	24828	Europe	Ireland			Nose	clinical	Homo sapiens			2009
ERR2309557	Species	5	t002	Negative	5	6024	9675	13839	18368	20945	22948	24798	Europe	Ireland			Nose	clinical	Homo sapiens			2009
ERR2309558	Representative	n209	t015	Negative		6026	9677	13841	18370	20947	22950	24800	Europe	Ireland			Nose	clinical	Homo sapiens			2009
ERR2309559	Representative	6	t701	Negative	6	6040	4113	13862	18391	20968	22971	24823	Europe	Ireland			Nose	clinical	Homo sapiens			2009
ERR2309560	Species	1	t127	Negative	1	1248	2457	13851	18380	20957	22960	24811	Europe	Ireland			Nose	clinical	Homo sapiens			2009
ERR2309561	Species	30	t021	Negative	30	5552	8981	13843	18372	20949	22952	24802	Europe	Ireland			Nose	clinical	Homo sapiens			2009
ERR2309562	Species	45	34	Negative	45	6031	9683	13850	18379	20956	22959	24810	Europe	Ireland			skin	clinical	Homo sapiens			2014
ERR2309563	Species	8	t008	Negative	8	5	9693	13863	18392	20969	22972	24824	Europe	Ireland			skin	clinical	Homo sapiens			2014
ERR2309565	Species	15	t084	Negative	15	6033	9685	13853	18382	20959	22962	24813	Europe	Ireland			skin	clinical	Homo sapiens			2014
ERR2309566	Species	5	t002	Negative	5	2473	9686	13854	18383	20960	22963	24814	Europe	Ireland			skin	clinical	Homo sapiens			2014
ERR2309567	Species	1	t127	Negative	1	1248	9679	13844	18373	20950	22953	24803	Europe	Ireland			skin	clinical	Homo sapiens			2014
ERR2309568	Species	22	t022	Negative	22	619	1585	2631	3902	4577	5118	5530	Europe	Ireland			Nose	clinical	Homo sapiens			2009
ERR2309569	Species	30	t012	Negative	30	6027	9678	13842	18371	20948	22951	24801	Europe	Ireland			skin	clinical	Homo sapiens			2014
ERR2309570	Species	30	t012	Negative	30	6027	9678	13842	18371	20948	22951	24818	Europe	Ireland			skin	clinical	Homo sapiens			2014
ERR2309571	Species	8	t008	Negative	8	6039	9691	13860	18389	20966	24738	26807	Europe	Ireland			skin	clinical	Homo sapiens			2014
ERR2309572	Species	15	t346	Negative	15	6035	9687	13856	18385	20962	22965	24816	Europe	Ireland			skin	clinical	Homo sapiens			2014
ERR2309573	Species	1	t127	Negative	1	6038	9690	13859	18388	20965	22985	24837	Europe	Ireland			skin	clinical	Homo sapiens			2014
ERR2309574	Species	1	t127	Negative	1	6038	9690	13859	18388	20965	22968	24820	Europe	Ireland			skin	clinical	Homo sapiens			2014
ERR2309575	Species	109	t209	Negative	109	6036	9688	13857	18386	20963	22966	24817	Europe	Ireland			skin	clinical	Homo sapiens			2014
ERR2309576	Species	8	t008	Negative	8	6039	9691	13860	18389	20966	22969	24821	Europe	Ireland			skin	clinical	Homo sapiens			2014
ERR2309577	Species	34	t166	Negative	34	6032	9684	13852	18381	20958	22961	24812	Europe	Ireland			Nose	clinical	Homo sapiens			2009
ERR2309578	Representative	n8	t216	Negative		2570	10337	14857	19689	22527	24699	26763	Europe	Ireland			skin	clinical	Homo sapiens			2014
ERR2309579	Representative	737	t005	Negative	737	4109	2129	13847	18376	20953	22956	24806	Europe	Ireland			Nose	clinical	Homo sapiens			2009
ERR2309580	Species	25	t078	Negative	25	1205	9702	13872	18402	20979	22982	24834	Europe	Ireland			Nose	clinical	Homo sapiens			2009
ERR2309581	Representative	n445	t012	Negative		1182	9692	13861	18390	20967	22970	24822	Europe	Ireland			Nose	clinical	Homo sapiens			2009
ERR2309582	Species	39	t2496	Negative	39	6041	9694	13864	18393	20970	22973	24825	Europe	Ireland			skin	clinical	Homo sapiens			2014
ERR2309583	Species	188	t189	Negative	188	6420	10264	14763	19561	22369	24518	26565	Europe	Ireland			skin	clinical	Homo sapiens			2014
ERR2309584	Species	5	t548	Negative	5	6034	2169	13855	18384	20961	22964	24815	Europe	Ireland			skin	clinical	Homo sapiens			2014
ERR2309585	Species	7	t2932	Negative	7	5284	5610	14880	19723	22562	24739	26808	Europe	Ireland			skin	clinical	Homo sapiens			2014
ERR2309586	Species	45	t230	Negative	45	6042	9695	13865	18394	20971	22974	24826	Europe	Ireland			skin	clinical	Homo sapiens			2014
ERR2309587	Species	5	t088	Negative	5	1159	9707	13877	18407	20984	22988	24840	Europe	Ireland			skin	clinical	Homo sapiens			2014
ERR2309588	Representative	n79	t084	Negative		6044	2542	4021	18399	20976	22979	24831	Europe	Ireland			skin	clinical	Homo sapiens			2014
ERR2309589	Representative	779	t878	Negative with mecA	779	1665	9682	13849	18378	20955	22958	24809	Europe	Ireland			skin	clinical	Homo sapiens			2014
ERR2309590	Species	1	t127	Negative	1		9711	13884	18414	20991	22995	24847	Europe	Ireland			skin	clinical	Homo sapiens			2014
ERR2309591	Species	8	t008	Negative	8	1	9700	13870	18400	20977	22980	24832	Europe	Ireland			skin	clinical	Homo sapiens			2014
ERR2309592	Species	30	t012	Negative	30	1182	9703	13873	18403	20980	22983	24835	Europe	Ireland			skin	clinical	Homo sapiens			2014
ERR2309593	Species	779	t878	V or VII	779	1665	2933	4577	19617	22445	24609	26662	Europe	Ireland			Nose	clinical	Homo sapiens			2009
ERR2309594	Species	5	t306	Negative	5	4076	9701	13871	18401	20978	22981	24833	Europe	Ireland			skin	clinical	Homo sapiens			2014
ERR2309595	Species	7	t547	Negative	7	6045	9704	13874	18404	20981	22984	24836	Europe	Ireland			skin	clinical	Homo sapiens			2014
ERR2309596	Species	1	t127	Negative	1	1248	10355	14881	19724	22563	24740	26809	Europe	Ireland			skin	clinical	Homo sapiens			2014
ERR2309597	Representative	1908	t127	Negative	1908	6043	9696	13866	18395	20972	22975	24827	Europe	Ireland			skin	clinical	Homo sapiens			2014
ERR2309598	Species	5	t668	Negative	5	6046	9705	13875	18405	20982	22986	24838	Europe	Ireland			skin	clinical	Homo sapiens			2014
ERR2309599	Species	1	t127	Negative	1	1248	4958	13880	18410	20987	22991	24843	Europe	Ireland			skin	clinical	Homo sapiens			2014
ERR2309600	Species	109	t693	Negative	109	6047	6282	13878	18408	20985	22989	24841	Europe	Ireland			skin	clinical	Homo sapiens			2014
ERR2309601	Species	45	t230	Negative	45	1517	9698	13868	18397	20974	22977	24829	Europe	Ireland			skin	clinical	Homo sapiens			2014
ERR2309602	Species	59	t216	Negative	59	2570	9699	13869	18398	20975	22978	24830	Europe	Ireland			skin	clinical	Homo sapiens			2014
ERR2309603	Representative	123	t171	Negative	123	1465	8119	13879	18409	20986	22990	24842	Europe	Ireland			skin	clinical	Homo sapiens			2014
ERR2309604	Representative	375	t2365	Negative	375	6025	9676	13840	18369	20946	22949	24799	Europe	Ireland			skin	clinical	Homo sapiens			2014
ERR2309605	Species	8	t292		8	12	9706	13876	18406	20983	22987	24839	Europe	Ireland			skin	clinical	Homo sapiens			2014
ERR2309606	Species	45	t961	Negative	45	6048	9708	13881	18411	20988	22992	24844	Europe	Ireland			skin	clinical	Homo sapiens			2014
ERR2309607	Representative	3072	t130	Negative	3072	6472	10356	14882	19725	22564	24741	26810	Europe	Ireland			skin	clinical	Homo sapiens			2014
ERR2309608	Species	7	t091	Negative	7	6052	2383	13888	18418	20999	23002	24855	Europe	Ireland			skin	clinical	Homo sapiens			2014
ERR2309609	Species	45	t230	Negative	45	6051	9713	13887	18417	20996	23000	24852	Europe	Ireland			skin	clinical	Homo sapiens			2014
ERR2309610	Species	8	t190	Negative with mecA	8	403	2387	4452	5670	20993	22997	24849	Europe	Ireland			skin	clinical	Homo sapiens			2014
ERR2309611	Species	1	t127	Negative	1	1248	9719	13899	18433	21012	23018	24873	Europe	Ireland			skin	clinical	Homo sapiens			2014
ERR2309612	Species	1	t14503	Negative	1	1248	2045	13900	18434	21013	23019	24874	Europe	Ireland			skin	clinical	Homo sapiens			2014
ERR2309613	Species	45	t015	Negative	45	1491	9712	13886	18416	20995	22999	24851	Europe	Ireland			skin	clinical	Homo sapiens			2014
ERR2309614	Species	1290	t131	Negative	1290	6050	7298	13885	18415	20994	22998	24850	Europe	Ireland			skin	clinical	Homo sapiens			2014
ERR2309615	Representative	n42	t008	Negative		1	9716	13895	18429	21008	23014	24869	Europe	Ireland			skin	clinical	Homo sapiens			2014
ERR232540	Species	22	t3477	IV	22	650	1105	2276	3361	4016	4383	10780
ERR232541	Species	22	t2122	IV	22	650	1105	2276	3361	3912	4383	10781
ERR232542	Species	1	t127	IV	1	1248	2304	3693	7251	6562	9729	10616
ERR232543	Species	22	t3477	IV	22	688	1236	1817	3009	3709	4604	10782
ERR232544	Species	22	26-23-23-295-29-17-31-29-17-25-17-25-16-28	IV	22	717	1286	1817	3126	3640	4310	4656
ERR232545	Species	22	t3477	IV	22	619	1105	1817	2709	3601	4048	4367
ERR232546	Species	22	t032	IV	22	619	1935	3167	4777	5640	4531	10783
ERR232547	Species	22	26-23-23-295-29-17-31-29-17-25-17-25-16-28	IV	22	717	1286	1817	3126	3640	4310	4656
ERR232548	Species	22	t3477	IV	22	619	1105	2154	3364	3917	4441	4795
ERR232549	Species	22	t7784	IV	22	697	1200	2090	2971	4075	4566	10784
ERR232550	Species	22	t032	IV	22	697	1200	2090	3494	4075	4566	10778
ERR232551	Species	59	t316	Negative with mecA	59	1283	2354	5687	8095	9543	10612	11550
ERR232552	Species	8	t064	Negative with mecA	8	114	3435	5277	7515	8878	9889	10785
ERR232553	Species	22	t7979	IV	22	619	1119	3252	7516	8879	9890	10786
ERR232554	Species	22	t032	IV	22	619	1105	2280	3364	3917	4389	4738
ERR232555	Species	22	t022	IV	22	619	1105	2265	4767	5627	9891	10787
ERR232556	Species	22	t032	IV	22	1022	1902	3111	2642	5473	6199	6697
ERR232557	Species	22	t032	IV	22	619	1105	1817	7517	8880	9892	10788
ERR232558	Species	22	t294	IV	22	619	1112	2121	3353	3904	4425	4778
ERR232559	Species	22	t032	IV	22	688	1236	2362	3009	4088	9893	10789
ERR232560	Species	22	t3477	IV	22	688	1236	2362	3009	4088	9893	10789
ERR232561	Species	22	t1041	IV	22	619	1117	1817	6207	7345	8182	10790
ERR232562	Species	22	t032	IV	22	697	3436	2394	2971	8881	9894	10791
ERR232563	Species	2046	t4289	IV	2046	619	1105	4751	7518	8882	9018	10792
ERR232564	Species	22	t032	IV	22	688	1236	2362	3009	4088	9893	10789
ERR232565	Species	22	t032	IV	22	697	3436	2394	2971	8881	9894	10791
ERR232566	Species	22	t032	IV	22	619	1935	3167	4777	5640	9895	10793
ERR232567	Species	36	t018	II	36	1182	2255	3625	5510	8883	9896	10794
ERR232568	Species	8	t008	IV	8	146	3437	5278	7519	8884	9897	10795
ERR232569	Species	8	t008	IV	8	146	3437	5278	8096	9544	10613	11551
ERR232570	Species	22	t1041	IV	22	619	1117	1817	7554	8923	9939	10837
ERR232571	Species	22	t022	IV	22	619	1105	2265	3340	3893	4356	4704
ERR232572	Species	22	t3444	IV	22	861	3438	5279	7520	8885	9899	10797
ERR232573	Species	36	t021	II	36	1182	2255	3625	7525	8891	10614	11552
ERR232574	Species	22	t19634	IV	22	619	1105	2063	7521	8886	9900	10798
ERR232575	Species	22	t2235	IV	22	717	1286	1817	3188	8887	9901	10799
ERR232576	Species	22	t032	IV	22	619	3439	5280	7522	8888	9902	10800
ERR232577	Species	22	t032	IV	22	619	1105	5281	2709	8889	9903	10801
ERR232578	Species	22	t3477	IV	22	619	1281	1817	3115	3627	4547	4912
ERR232579	Species	22	t5857	IV	22	1994	3440	5282	7523	8890	9904	10802
ERR232580	Species	22	t9649	IV	22	619	1275	1950	3125	3638	4122	4450
ERR232581	Species	22	t1612	IV	22	619	1281	2353	3484	3627	4553	7290
ERR232582	Species	22	t3477	IV	22	1995	1112	1817	7527	9545	9909	11553
ERR232583	Species	22	t7784	IV	22	688	1236	1817	3009	3709	9905	10803
ERR232584	Species	22	t9649	IV	22	619	1105	1817	7517	8880	9892	10788
ERR232585	Species	22	t1258	IV	22	660	1175	1837	7524	3376	9906	10804
ERR232586	Species	36	t018	II	36	1182	2255	3625	7525	8891	9907	10805
ERR232587	Species	22	t032	IV	22	2170	3703	5688	8097	9546	10615	11554
ERR232588	Species	22	t3477	IV	22	619	1105	5283	7526	8892	9908	10806
ERR232589	Species	22	t032	IV	22	1995	1112	1817	7527	8893	9909	10807
ERR232590	Species	22	t3477	IV	22	619	1105	1817	2709	8894	9910	10808
ERR232591	Species	22	t3477	IV	22	697	1200	2090	2971	4075	4566	11555
ERR232592	Species	22	t032	IV	22	1996	1105	5284	7528	8895	9911	10809
ERR232593	Species	22	t3477	IV	22	688	1236	1817	3009	8896	9912	10810
ERR232594	Species	22	t3477	IV	22	741	1350	1817	3275	3818	6378	6914
ERR232595	Species	22	17-25-16-28	IV	22	619	1278	2126	3107	3616	4062	4383
ERR232596	Species	72	t148	IV	72	2171	3704	5689	8098	9547	10616	11556
ERR232597	Species	149	t002	IV	149	1997	2401	5285	7529	8897	9913	10811
ERR232598	Species	22	t3477	IV	22	619	1105	2221	4922	5834	6524	7091
ERR232599	Species	22	t032	IV	22	619	1105	5286	7530	8898	9914	10812
ERR232600	Species	22	t3477	IV	22	741	1350	1817	3275	3818	4275	4616
ERR232601	Species	22	28	IV	22	619	1278	2126	3107	3616	4062	4383
ERR232602	Species	1	t127	IV	1	1248	2307	3847	5704	8899	9915	10813
ERR232603	Species	1	t127	IV	1	1248	2307	3847	5704	8899	9915	10813
ERR2337134	Species	22	t1258	IV	22	619	1147	1817	6329	4104	8342	9109
ERR2337135	Species	2371	t852	IV	2371	659	2310	3703	5521	6580	7437	8127
ERR2337136	Species	2371	t852	IV	2371	659	2310	3703	5521	6580	7437	8127
ERR2337137	Species	2371	t852	IV	2371	659	2310	3863	5521	6580	7437	8315
ERR2337138	Species	22	t1041	IV	22	619	1117	1817	6207	7345	8182	8934
ERR2337139	Species	22	25-17-25-16-28	IV	22	619	1147	1817	6329	4104	8342	9109
ERR2337140	Species	2371	t852	Negative with mecA	2371	659	2310	3703	5521	6580	7437	8127
ERR2337141	Species	2371	t852	IV	2371	659	2310	3703	5521	6580	7437	8127
ERR2337142	Species	2371	t852	Negative with mecA	2371	659	2310	3863	5521	6580	7437	8315
ERR2337143	Species	22	t1041	IV	22	619	1117	1817	6207	7345	8182	8934
ERR2337144	Species	22	t2235	IV	22	619	1147	1817	6329	4104	8342	9109
ERR2337145	Species	2371	t852	Negative with mecA	2371	659	2310	3703	5521	6580	7437	8127
ERR2337146	Species	2371	t852	IV	2371	659	2310	3703	5521	6580	7437	8127
ERR2337147	Species	2371	t852	Negative with mecA	2371	659	2310	3863	5521	6580	7437	8315
ERR2337148	Species	22	t1041	IV	22	619	1117	1817	6207	7345	8182	8934
ERR2337149	Species	22	17-25-16-28	IV	22	619	1147	1817	6329	4104	8342	9109
ERR2337150	Species	2371	t852	IV	2371	659	2310	3703	5521	6580	7437	8127
ERR2337151	Species	2371	07-23-13-23-31-05-17	IV	2371	659	2310	3703	5521	6580	7437	8127
ERR2337152	Species	2371	t852	IV	2371	659	2310	3863	5521	6580	7437	8315
ERR2337153	Species	22	t1041	IV	22	619	1117	1817	6207	7345	8182	8934
ERR234700	Species	97	t224	Negative	97	1250	3441	5287	7531	8900	9916	10814
ERR234701	Species	97	t224	Negative	97	1250	3705	3725	8099	9548	10617	11557
ERR234708	Species	97	t1418	Negative	97	1998	3442	5288	7532	8901	9917	10815
ERR234709	Species	97	t267	Negative	97	1250	3126	5289	7533	8902	9918	10816
ERR234716	Species	97	t267	Negative	97	1999	3126	5290	7534	8903	9919	10817
ERR234717	Species	188	t189	Negative	188	2172	3706	5690	8100	9549	10618	11558
ERR234724	Species	97	t267	Negative	97	1250	3443	5291	7535	8904	9920	10818
ERR234732	Species	133	t1403	Negative	133	2000	3444	5292	7536	8905	9921	10819
ERR234740	Species	97	t267	Negative	97	1250	3445	5293	7537	8906	9922	10820
ERR234748	Representative	3127	t524	Negative	3127	2001	3446	5294	7538	8907	9923	10821
ERR234756	Species	3127	t524	Negative	3127	2001	3446	5294	7538	9550	10619	11559
ERR234764	Species	71	t524	Negative	71	2002	3447	5295	7539	8908	9924	10822
ERR234772	Species	97	t267	Negative	97	2003	3448	5296	7540	8909	9925	10823
ERR234780	Species	8	t008	Negative	8	2004	3449	5297	7541	8910	9926	10824
ERR234788	Species	133	t17906	Negative	133	2173	3707	5691	8101	9551	10620	11560
ERR234797	Species	425	t6292	Negative	425	1898	3450	5298	7542	8911	9927	10825
ERR234800	Species	130	t528	Negative	130	2005	3451	5299	7543	8912	9928	10826
ERR234801	Species	22	t3477	IV	22	755	1378	1833	3339	3892	4355	4703	Europe	United Kingdom								2012
ERR234803	Representative	3114	t1048	Negative	3114	2006	2912	5300	7544	8913	9929	10827
ERR234805	Species	130	t524	Negative	130	1908	3452	5107	7545	8914	9930	10828
ERR234807	Species	22	t379	IV	22	619	1105	2072	3012	3510	3956	4270	Europe	United Kingdom								2011
ERR234808	Species	772	t657	Negative with mecA	772	2174	2358	5692	8102	9552	10621	11561
ERR234809	Species	22	t458	IV	22	619	1373	2262	3332	3882	4345	4693	Europe	United Kingdom								2012
ERR234813	Species	130	t524	Negative	130	1908	3452	5107	7545	8914	9930	10828
ERR234815	Species	22	t2122	IV	22	619	1377	1817	2662	3890	4353	4701	Europe	United Kingdom								2012
ERR234816	Representative	3130	t002	Negative	3130	1159	3453	5301	7546	8915	9931	10829
ERR234817	Species	398	t011	IV	398	1111	2078	5302	7547	8916	9932	10830
ERR234821	Species	130	t524	Negative	130	1908	3452	5107	8103	9553	10622	11562
ERR234822	Species	5	t653	Negative	5	1159	2169	5303	7548	8917	9933	10831
ERR234823	Species	22	t2235	IV	22	619	1256	2097	3055	3553	4000	4314	Europe	United Kingdom								2011
ERR234824	Species	5	t002	Negative with mecA	5	2007	3454	5304	7549	8918	9934	10832
ERR234825	Species	398	t011	IV	398	1111	2078	5302	7547	8916	9932	10830
ERR234829	Species	425	t9111	Negative	425	1907	3316	5305	7550	8919	9935	10833
ERR234832	Species	22	t2122	IV	22	619	1134	3176	4792	5659	6320	6852	Europe	United Kingdom								2012
ERR234833	Species	398	t011	IV	398	1111	2078	5302	7547	8916	9932	10830
ERR234834	Species	425	t6292	Negative	425	1898	3455	5306	7551	8920	9936	10834
ERR234837	Species	97	t2246	Negative	97	1816	3152	5307	7552	8921	9937	10835
ERR234840	Species	22	t7979	IV	22	619	1375	2264	3336	3886	4349	4697	Europe	United Kingdom								2012
ERR234841	Representative	3103	t127	Negative	3103	2008	3456	5308	7553	8922	9938	10836
ERR234842	Species	15	t674	Negative	15	2175	3708	5693	8104	9554	10623	11563
ERR234845	Species	22	t7979	IV	22	619	1105	1913	3333	3883	4346	4694	Europe	United Kingdom								2012
ERR234846	Species	25	t078	Negative	25	2016	3466	5321	7572	8941	9957	10855
ERR234847	Species	22	t3477	IV	22	619	1376	1817	3337	3887	4350	4698	Europe	United Kingdom								2012
ERR234849	Species	3103	t127	Negative	3103	2008	3456	5308	7553	8922	9938	10836
ERR234850	Species	5	t002	Negative	5	2009	3457	5309	7555	8924	9940	10838
ERR234851	Species	1	t127	Negative	1	2176	3709	5694	8105	9555	10624	11564
ERR234853	Species	22	t3612	IV	22	663	1105	2008	2885	3889	4352	4700	Europe	United Kingdom								2012
ERR234854	Representative	3116		Negative	3116	2010	3458	5310	7556	8925	9941	10839
ERR234855	Species	25	t7771	Negative	25	1205	3710	5695	8106	9556	10625	11565
ERR234857	Species	8	t14027	IV	8	1	7	5311	7557	8926	9942	10840
ERR234859	Species	45	t116	Negative	45	2011	3459	5312	7558	8927	9943	10841
ERR234861	Representative	3136	t7784	IV	3136	663	1105	1817	7559	8928	9944	10842	Europe	United Kingdom								2012
ERR234862	Species	22	t3477	IV	22	663	1939	1817	4793	5660	6321	6853	Europe	United Kingdom								2012
ERR234863	Species	97	t359	Negative	97	1150	2145	5313	7560	8929	9945	10843
ERR234869	Species	22	t3477	IV	22	619	1119	1833	2664	3891	4354	4702	Europe	United Kingdom								2012
ERR234871	Species	22	t3477	IV	22	619	1374	2263	3335	3885	4348	4696	Europe	United Kingdom								2012
ERR234876	Species	425	t6902	Negative	425	1898	2984	5314	7561	8930	9946	10844
ERR234878	Species	3341	t024	Negative with mecA	3341	186	3460	5315	7562	8931	9947	10845
ERR234879	Species	5	t002	Negative with mecA	5	1159	3711	5696	8107	9557	10626	11566
ERR234880	Species	22	t3477	IV	22	619	1129	2086	3338	3888	4351	4699	Europe	United Kingdom							2012-01-12	2012
ERR234882	Species	1245	t9280	Negative	1245	2012	2365	5316	7563	8932	9948	10846
ERR234884	Species	22	26-16-23-23-13	IV	22	860	1105	1817	7564	8933	9949	10847
ERR234885	Species	22	t2235	IV	22	663	1105	3177	4592	5662	6323	6855	Europe	United Kingdom								2012
ERR234887	Species	22	t3477	IV	22	619	1141	1856	3334	3884	4347	4695	Europe	United Kingdom								2012
ERR234888	Species	15	t084	Negative	15	2013	3461	5317	7565	8934	9950	10848
ERR234890	Species	130	t1535	Negative	130	2014	3462	5318	7566	8935	9951	10849
ERR234893	Species	8	t008	IV	8	1	161	6	415	455	485	504	North America	USA			wound	clinical	Homo sapiens			2009
ERR234894	Species	8	t008	IV	8	1	7	80	416	456	486	505	North America	USA			sputum	clinical	Homo sapiens			2009
ERR234895	Species	8	t008	IV	8	1	968	1578	16	2631	2968	3205	North America	USA			wound	clinical	Homo sapiens			2009
ERR234896	Species	8	t008	IV	8	1	162	6	417	457	487	506	North America	USA			wound	clinical	Homo sapiens			2009
ERR234898	Species	8	t008	IV	8	1	7	55	106	458	488	507	North America	USA			blood	clinical	Homo sapiens			2009
ERR234899	Representative	3343	t008	IV	3343	2015	7	6	7567	8936	9952	10850
ERR234900	Species	8	t008	IV	8	1	29	215	418	459	489	508	North America	USA			wound	clinical	Homo sapiens			2009
ERR234901	Species	8	t008	IV	8	1	7	230	356	382	410	426	North America	USA			wound	clinical	Homo sapiens			2009
ERR234902	Species	8	t008	IV	8	1	163	6	419	460	490	509	North America	USA			wound	clinical	Homo sapiens			2009
ERR234903	Species	8	t008	IV	8	1	7	268	420	461	491	510	North America	USA			wound	clinical	Homo sapiens			2009
ERR234904	Species	3344	t008	IV	3344	1	3463	6	7568	8937	9953	10851	North America	USA			urine	clinical	Homo sapiens			2009
ERR234905	Species	8	t008	IV	8	1	164	269	421	462	492	511	North America	USA			wound	clinical	Homo sapiens			2009
ERR234906	Species	8		IV	8	1	7	270	422	463	493	512	North America	USA			wound	clinical	Homo sapiens			2009
ERR234907	Species	8	t008	IV	8	1	7	286	447	492	523	544	North America	USA			other	clinical	Homo sapiens			2009
ERR234908	Species	8	t008		8	1	165	271	16	464	494	513	North America	USA			wound	clinical	Homo sapiens			2009
ERR234909	Representative	3345	t622	IV	3345	1	7	6	7569	8938	9954	10852	North America	USA			blood	clinical	Homo sapiens			2009
ERR234910	Species	8	t622	IV	8	1	67	109	423	465	495	514	North America	USA			wound	clinical	Homo sapiens			2009
ERR234911	Species	8	t008	IV	8	1	98	89	250	264	496	515	North America	USA			wound	clinical	Homo sapiens			2009
ERR234912	Species	8	t008	IV	8	1	7	6	2293	2632	2969	3206	North America	USA			sputum	clinical	Homo sapiens			2009
ERR234913	Species	8	t008	IV	8	89	94	272	424	466	497	516	North America	USA			wound	clinical	Homo sapiens			2009
ERR234914	Species	8	t008	IV	8	90	7	6	425	467	498	517	North America	USA			urine	clinical	Homo sapiens			2009
ERR234915	Species	8	t008	IV	8	1	7	90	426	468	499	518	North America	USA			wound	clinical	Homo sapiens			2009
ERR234916	Species	8	t008	IV	8	1	45	78	59	270	134	519	North America	USA			wound	clinical	Homo sapiens			2009
ERR234917	Species	8	t008	IV	8	1	7	1579	262	275	2970	3207	North America	USA			wound	clinical	Homo sapiens			2009
ERR234918	Representative	3346	t008	IV	3346	1	3464	5319	7570	8939	9955	10853	North America	USA			blood	clinical	Homo sapiens			2009
ERR234919	Species	8	t008	IV	8	1	166	14	427	469	500	520	North America	USA			Abscess	clinical	Homo sapiens			2009
ERR234920	Species	8	t008	IV	8	1	7	90	376	470	501	521	North America	USA			wound	clinical	Homo sapiens			2009
ERR234921	Species	8	t008	IV	8	93	7	6	452	498	529	550	North America	USA			wound	clinical	Homo sapiens			2009
ERR234922	Species	8	t008	IV	8	1	969	1580	2294	2633	2971	3208	North America	USA			sputum	clinical	Homo sapiens			2009
ERR234923	Species	8	t008	IV	8	1	7	273	428	471	502	522	North America	USA			sputum	clinical	Homo sapiens			2009
ERR234925	Species	8	t008	IV	8	1	7	14	429	472	503	523	North America	USA			sputum	clinical	Homo sapiens			2009
ERR234926	Species	8	t008	IV	8	1	7	274	430	473	504	524	North America	USA			other	clinical	Homo sapiens			2009
ERR234927	Species	8	t008	IV	8	26	167	275	431	474	505	525	North America	USA			wound	clinical	Homo sapiens			2009
ERR234928	Species	8	t008	IV	8	554	7	1581	2295	2634	2972	3209	North America	USA			wound	clinical	Homo sapiens			2009
ERR234929	Species	8	t008	IV	8	91	168	276	432	475	506	526	North America	USA			wound	clinical	Homo sapiens			2009
ERR234930	Species	8	t622	IV	8	1	7	6	433	476	507	527	North America	USA			other	clinical	Homo sapiens			2009
ERR234931	Species	8	t17749	IV	8	1	169	277	434	477	508	528	North America	USA			wound	clinical	Homo sapiens			2009
ERR234932	Species	8	t008	IV	8	1	7	278	435	478	509	529	North America	USA			other	clinical	Homo sapiens			2009
ERR234933	Species	8	t008	IV	8	1	7	1582	2296	2635	2973	3210	North America	USA			wound	clinical	Homo sapiens			2009
ERR234934	Species	8	t008	IV	8	1	128	207	326	347	510	530	North America	USA			wound	clinical	Homo sapiens			2009
ERR234936	Species	8	t15459	IV	8	1	7	279	436	479	511	531	North America	USA			wound	clinical	Homo sapiens			2009
ERR234937	Species	8	t008	IV	8	1	170	280	437	480	512	532	North America	USA			wound	clinical	Homo sapiens			2009
ERR234938	Species	8	t15459	IV	8	1	90	154	249	481	279	533	North America	USA			wound	clinical	Homo sapiens			2009
ERR234939	Representative	3347	t008	IV	3347	1	3465	5320	7571	8940	9956	10854	North America	USA			wound	clinical	Homo sapiens			2009
ERR234940	Species	8	t008	IV	8	1	970	1583	2297	2636	2974	3211	North America	USA			wound	clinical	Homo sapiens			2009
ERR234941	Species	8	t15459	IV	8	80	7	240	438	482	513	534	North America	USA			wound	clinical	Homo sapiens			2009
ERR234942	Species	8	t008	IV	8	1	7	281	439	483	514	535	North America	USA			wound	clinical	Homo sapiens			2009
ERR234943	Species	8	t008	IV	8	80	7	240	440	484	515	536	North America	USA			wound	clinical	Homo sapiens			2009
ERR234944	Species	8	t008	IV	8	1	971	6	2298	2637	2975	3212	North America	USA			wound	clinical	Homo sapiens			2009
ERR234945	Species	8	t008	IV	8	1	7	90	441	485	516	537	North America	USA			wound	clinical	Homo sapiens			2009
ERR234946	Species	8	t008	IV	8	1	87	6	442	486	517	538	North America	USA			wound	clinical	Homo sapiens			2009
ERR234947	Species	8	t008	IV	8	1	7	282	443	487	518	539	North America	USA			wound	clinical	Homo sapiens			2009
ERR234948	Species	8	t008	IV	8	1	7	283	444	488	519	540	North America	USA			wound	clinical	Homo sapiens			2009
ERR234949	Species	8	t008	IV	8	555	7	1584	2299	2638	2976	3213	North America	USA			wound	clinical	Homo sapiens			2009
ERR234950	Species	8	t008	IV	8	1	70	284	445	489	520	541	North America	USA			wound	clinical	Homo sapiens			2009
ERR234951	Species	8	t008	IV	8	1	7	285	206	490	521	542	North America	USA			wound	clinical	Homo sapiens			2009
ERR234952	Species	8	t008	IV	8	1	7	6	446	491	522	543	North America	USA			wound	clinical	Homo sapiens			2009
ERR234953	Species	8	t008	IV	8	556	7	6	16	2639	932	3214	North America	USA			wound	clinical	Homo sapiens			2009
ERR234954	Species	8	t008	IV	8	1	7	286	447	492	523	544	North America	USA			wound	clinical	Homo sapiens			2009
ERR234955	Species	8	t008	IV	8	1	7	287	448	493	524	545	North America	USA			wound	clinical	Homo sapiens			2009
ERR234956	Species	8	t008	IV	8	92	171	288	449	494	525	546	North America	USA			wound	clinical	Homo sapiens			2009
ERR234957	Species	8	t008	IV	8	1	42	90	450	495	526	547	North America	USA			wound	clinical	Homo sapiens			2009
ERR234958	Species	8	t008	IV	8	1	51	88	127	2640	2977	3215	North America	USA			wound	clinical	Homo sapiens			2009
ERR234959	Species	8	t008	IV	8	1	172	289	16	496	527	548	North America	USA			wound	clinical	Homo sapiens			2009
ERR234960	Species	8	t622	IV	8	1	7	290	451	497	528	549	North America	USA			wound	clinical	Homo sapiens			2009
ERR234961	Species	8	t008	IV	8	24	93	1585	2300	2641	2978	3216	North America	USA			wound	clinical	Homo sapiens			2009
ERR234962	Species	8	t008	IV	8	24	35	6	493	548	580	602	North America	USA			urine	clinical	Homo sapiens			2009
ERR234963	Species	8	t008	IV	8	1	7	292	454	500	531	552	North America	USA			other	clinical	Homo sapiens			2009
ERR234964	Species	8	t008	IV	8	94	173	293	455	501	532	553	North America	USA			wound	clinical	Homo sapiens			2009
ERR234965	Species	8	t008	IV	8	1	7	76	377	2642	436	3217	North America	USA			wound	clinical	Homo sapiens			2009
ERR234967	Species	8	t008	IV	8	1	7	294	456	502	533	554	North America	USA			wound	clinical	Homo sapiens			2009
ERR234968	Species	8	t008	IV	8	1	7	6	16	503	534	555	North America	USA			sputum	clinical	Homo sapiens			2009
ERR234969	Species	8	t008	IV	8	1	174	295	16	504	535	556	North America	USA			sputum	clinical	Homo sapiens			2009
ERR234970	Species	8	t008	IV	8	1	7	296	457	505	536	557	North America	USA			wound	clinical	Homo sapiens			2009
ERR234971	Species	8	t008	IV	8	1	7	905	2301	2643	2979	3218	North America	USA			wound	clinical	Homo sapiens			2009
ERR234972	Species	8	t008	IV	8	1	7	297	458	506	537	558	North America	USA			sputum	clinical	Homo sapiens			2009
ERR234973	Species	8	t008	IV	8	1	7	298	459	507	538	559	North America	USA			wound	clinical	Homo sapiens			2009
ERR234974	Species	8	t008	IV	8	1	7	75	460	508	539	560	North America	USA			urine	clinical	Homo sapiens			2009
ERR234975	Species	8	t008	IV	8	1	7	1586	2302	2644	2980	3219	North America	USA			wound	clinical	Homo sapiens			2009
ERR234976	Species	8	t008	IV	8	1	7	299	300	509	540	561	North America	USA			wound	clinical	Homo sapiens			2009
ERR234977	Species	8	t008	IV	8	1	7	300	461	510	541	562	North America	USA			sputum	clinical	Homo sapiens			2009
ERR234978	Species	8	t008	IV	8	1	7	301	462	511	542	563	North America	USA			wound	clinical	Homo sapiens			2009
ERR234979	Species	8	t008	IV	8	1	7	302	463	512	543	564	North America	USA			wound	clinical	Homo sapiens			2009
ERR234980	Species	8	t008	IV	8	557	7	1587	2303	2645	2981	3220	North America	USA			wound	clinical	Homo sapiens			2009
ERR234981	Species	8	t008	IV	8	95	7	6	464	513	544	565	North America	USA			wound	clinical	Homo sapiens			2009
ERR234982	Species	8	t008	IV	8	1	84	303	465	514	545	566	North America	USA			wound	clinical	Homo sapiens			2009
ERR234983	Species	3344	t008	IV	3344	1	3463	6	7568	8937	9958	10856	North America	USA			blood	clinical	Homo sapiens			2009
ERR234984	Species	8	t008	IV	8	1	7	114	466	515	546	567	North America	USA			wound	clinical	Homo sapiens			2009
ERR234985	Species	8	t008	IV	8	1	7	14	92	2646	2982	3221	North America	USA			wound	clinical	Homo sapiens			2009
ERR234986	Species	8	t008	IV	8	1	175	114	467	516	547	568	North America	USA			urine	clinical	Homo sapiens			2009
ERR234987	Species	8	t008	IV	8	1	176	6	468	517	548	569	North America	USA			wound	clinical	Homo sapiens			2009
ERR234988	Species	8	t008	IV	8	96	177	6	469	518	549	570	North America	USA			wound	clinical	Homo sapiens			2009
ERR234989	Species	8	t008	IV	8	1	7	304	470	519	550	571	North America	USA			wound	clinical	Homo sapiens			2009
ERR234990	Species	8	t008	IV	8	1	7	75	2304	2647	2983	3222	North America	USA			wound	clinical	Homo sapiens			2009
ERR234991	Species	8	t008	IV	8	1	178	179	16	520	551	572	North America	USA			wound	clinical	Homo sapiens			2009
ERR234992	Species	8	t008	IV	8	1	90	305	471	521	552	573	North America	USA			wound	clinical	Homo sapiens			2009
ERR234993	Species	8	t008	IV	8	1	89	306	472	522	553	574	North America	USA			wound	clinical	Homo sapiens			2009
ERR234994	Species	8	t008	IV	8	1	7	72	2305	2648	2984	3223	North America	USA			wound	clinical	Homo sapiens			2009
ERR234995	Species	8	t008	IV	8	1	7	229	353	379	407	575	North America	USA			wound	clinical	Homo sapiens			2009
ERR234996	Species	8	t008	IV	8	1	7	273	428	471	502	522	North America	USA			sputum	clinical	Homo sapiens			2009
ERR234997	Species	8	t008	IV	8	1	179	307	473	523	554	576	North America	USA			not known	clinical	Homo sapiens			2009
ERR234998	Species	8	t008	IV	8	1	7	308	474	524	555	577	North America	USA			wound	clinical	Homo sapiens			2009
ERR234999	Species	8	t008	IV	8	1	7	1588	16	2649	2985	3224	North America	USA			wound	clinical	Homo sapiens			2009
ERR235000	Species	8	t622	IV	8	1	7	90	475	525	556	578	North America	USA			wound	clinical	Homo sapiens			2009
ERR235001	Species	8	t008	IV	8	97	7	209	328	350	557	579	North America	USA			wound	clinical	Homo sapiens			2009
ERR235002	Species	8	t008	IV	8	1	180	80	476	526	558	580	North America	USA			other	clinical	Homo sapiens			2009
ERR235003	Species	8	t008	IV	8	1	7	6	8108	9558	10627	11567
ERR235004	Species	8	t008	IV	8	1	179	307	92	523	554	3225	North America	USA			not known	clinical	Homo sapiens			2009
ERR235005	Species	8	t008	IV	8	49	7	309	477	527	559	581	North America	USA			not known	clinical	Homo sapiens			2009
ERR235006	Species	8	t008	IV	8	1	7	6	478	528	560	582	North America	USA			not known	clinical	Homo sapiens			2009
ERR235007	Species	8	t008	IV	8	1	181	310	479	529	561	583	North America	USA			wound	clinical	Homo sapiens			2009
ERR235008	Species	8	t008	IV	8	1	67	311	480	530	562	584	North America	USA			wound	clinical	Homo sapiens			2009
ERR235009	Species	8	t008	IV	8	141	7	439	260	2650	2986	3226	North America	USA			wound	clinical	Homo sapiens			2009
ERR235010	Species	8	t008	IV	8	1	7	6	481	531	563	585	North America	USA			other	clinical	Homo sapiens			2009
ERR235012	Species	8	t008	IV	8	1	7	312	482	532	564	586	North America	USA			sputum	clinical	Homo sapiens			2009
ERR235013	Species	8	t008	IV	8	1	7	6	381	533	565	587	North America	USA			wound	clinical	Homo sapiens			2009
ERR235014	Species	8	t008	IV	8	1624	814	4478	6496	8942	9959	10857
ERR235015	Species	8	t008	IV	8	1	125	151	320	2651	2987	3227	North America	USA			blood	clinical	Homo sapiens			2009
ERR235016	Species	8	t008	IV	8	98	7	313	483	534	566	588	North America	USA			wound	clinical	Homo sapiens			2009
ERR235017	Species	8	t008	IV	8	1	7	312	482	535	567	589	North America	USA			sputum	clinical	Homo sapiens			2009
ERR235018	Species	8	t008	IV	8	1	7	314	484	536	568	590	North America	USA			Abscess	clinical	Homo sapiens			2009
ERR235019	Species	8	t622	IV	8	1	7	6	485	537	569	591	North America	USA			wound	clinical	Homo sapiens			2009
ERR235020	Species	8	t008	IV	8	5	66	5322	7573	8943	9960	10858
ERR235021	Species	8	t008	IV	8	1	107	6	2306	2652	2988	3228	North America	USA			Abscess	clinical	Homo sapiens			2009
ERR235022	Species	8	t008	IV	8	1	182	215	75	538	570	592	North America	USA			blood	clinical	Homo sapiens			2009
ERR235023	Species	8	t008	IV	8	1	7	315	486	539	571	593	North America	USA								2009
ERR235024	Species	8	t008	IV	8		7	316	487	540	572	594	North America	USA			sputum	clinical	Homo sapiens			2009
ERR235025	Species	8	t008	IV	8	1	7	1589	2307	270	2989	3229	North America	USA			wound	clinical	Homo sapiens			2009
ERR235026	Species	8	t14027	IV	8	99	183	6	488	541	573	595	North America	USA			sputum	clinical	Homo sapiens			2009
ERR235027	Species	8	t008	IV	8	1	7	155	251	542	574	596	North America	USA			blood	clinical	Homo sapiens			2009
ERR235028	Species	8	t008	IV	8	1	184	317	489	543	575	597	North America	USA			sputum	clinical	Homo sapiens			2009
ERR235029	Species	8	t008	IV	8	1	7	113	490	544	576	598	North America	USA			other	clinical	Homo sapiens			2009
ERR235030	Representative	3357	t008	IV	3357	1	7	5323	16	8944	9961	10859	North America	USA			wound	clinical	Homo sapiens			2009
ERR235031	Species	8	t008	IV	8	1	7	1590	2308	2653	2990	3230	North America	USA			urine	clinical	Homo sapiens			2009
ERR235032	Species	8	t17749	IV	8	100	90	6	471	545	577	599	North America	USA			wound	clinical	Homo sapiens			2009
ERR235033	Species	8	t008	IV	8	5	3712	5697	8109	9559	10628	11568
ERR235034	Species	8	t008	IV	8	1	185	6	491	546	578	600	North America	USA			blood	clinical	Homo sapiens			2009
ERR235035	Species	8	t008	IV	8	11	7	114	492	547	579	601	North America	USA			wound	clinical	Homo sapiens			2009
ERR235036	Representative	3348	t008	IV	3348	2017	3467	5324	7574	8945	9962	10860	North America	USA			sputum	clinical	Homo sapiens			2009
ERR235037	Species	8	t008	IV	8	1	7	1591	2309	2654	2991	3231	North America	USA			wound	clinical	Homo sapiens			2009
ERR235038	Species	8	t008	IV	8	65	197	346	535	593	628	652	North America	USA			blood	clinical	Homo sapiens			2009
ERR235039	Species	8	t008	IV	8	1	7	6	494	549	581	603	North America	USA			wound	clinical	Homo sapiens			2009
ERR235040	Species	8	t008	IV	8	1	7	318	495	550	582	604	North America	USA			wound	clinical	Homo sapiens			2009
ERR235041	Species	8	t008	IV	8	1	7	131	203	2655	2992	3232	North America	USA			wound	clinical	Homo sapiens			2009
ERR235042	Species	8	t622	IV	8	1	7	319	496	551	583	605	North America	USA			wound	clinical	Homo sapiens			2009
ERR235043	Species	8	t008	IV	8	70	116	6	497	552	584	606	North America	USA			wound	clinical	Homo sapiens			2009
ERR235044	Species	8	t15459	IV	8	1	7	90	441	485	585	607	North America	USA			wound	clinical	Homo sapiens			2009
ERR235045	Species	8	t14027	IV	8	1	7	320	498	553	586	608	North America	USA			wound	clinical	Homo sapiens			2009
ERR235046	Species	8	t008	IV	8	558	90	6	2310	2656	2993	3233	North America	USA			wound	clinical	Homo sapiens			2009
ERR235047	Species	8	t008	IV	8	101	186	321	499	554	587	609	North America	USA			wound	clinical	Homo sapiens			2009
ERR235048	Species	5	t458	II	5	2018	2198	5325	7575	8946	9963	10861
ERR235049	Species	8	t008	IV	8	1	7	6	500	555	588	610	North America	USA			wound	clinical	Homo sapiens			2009
ERR235050	Species	8	t008	IV	8	102	187	80	501	556	589	611	North America	USA			wound	clinical	Homo sapiens			2009
ERR235051	Species	8	t008	IV	8	1	972	6	2311	2657	2994	3234	North America	USA			blood	clinical	Homo sapiens			2009
ERR235052	Species	8	t008	IV	8	1	7	6	502	557	590	612	North America	USA			wound	clinical	Homo sapiens			2009
ERR235053	Species	8	t008	IV	8	1	188	322	503	558	591	613	North America	USA			not known	clinical	Homo sapiens			2009
ERR235054	Species	8	t008	IV	8	1	7	323	504	559	592	614	North America	USA			wound	clinical	Homo sapiens			2009
ERR235055	Species	8	t008	IV	8	103	7	250	505	560	593	615	North America	USA			Abscess	clinical	Homo sapiens			2010
ERR235056	Species	8	t008	IV	8	1	7	1592	2312	2658	2995	3235	North America	USA			blood	clinical	Homo sapiens			2010
ERR235057	Species	8	t008	IV	8	1	7	6	506	561	594	616	North America	USA			Abscess	clinical	Homo sapiens			2010
ERR235058	Species	8	t008	IV	8	1	189	324	507	562	595	617	North America	USA			blood	clinical	Homo sapiens			2010
ERR235059	Species	8	t008	IV	8	1	189	324	507	562	595	617	North America	USA			wound	clinical	Homo sapiens			2010
ERR235060	Species	8	t008	IV	8	1	973	1593	2313	2659	2996	3236	North America	USA			wound	clinical	Homo sapiens			2010
ERR235061	Species	8	t008	IV	8	1	190	325	508	563	596	618	North America	USA			other	clinical	Homo sapiens			2010
ERR235062	Species	8	t008	IV	8	1	191	179	16	301	597	619	North America	USA			wound	clinical	Homo sapiens			2010
ERR235063	Species	8	t008	IV	8	1	7	326	509	564	598	620	North America	USA			wound	clinical	Homo sapiens			2010
ERR235064	Species	8	t008	IV	8	1	7	327	510	565	599	621	North America	USA			wound	clinical	Homo sapiens			2010
ERR235065	Species	8	t008	IV	8	141	7	1594	260	2650	2997	3237	North America	USA			sputum	clinical	Homo sapiens			2010
ERR235066	Species	8	t008	IV	8	1	7	6	511	566	600	622	North America	USA			wound	clinical	Homo sapiens			2010
ERR235067	Species	8	t008	IV	8	1	90	328	512	567	601	623	North America	USA			blood	clinical	Homo sapiens			2010
ERR237553	Species	398	t034	Negative	398	2019	2955	5326	7576	8947	9964	10862
ERR237554	Species	398	t034	V or VII	398	2020	2100	5327	7577	8948	9965	10863
ERR237555	Species	398	t779	V or VII	398	2020	2100	5327	7577	8948	9965	10863
ERR237556	Species	398	24-25	V or VII	398	2020	2100	5327	7577	8948	9966	10864
ERR237557	Species	398	t011	V or VII	398	1119	3468	5328	7578	8949	9967	10865
ERR237558	Representative	1709	t571	Negative	1709	1111	3713	5698	8110	9560	10629	11569
ERR237559	Species	398	t5635	Negative	398	1111	3498	5362	7621	8992	10012	10914
ERR237560	Species	398	t1255	Negative	398	1111	3469	5329	7579	8950	9968	10866
ERR237561	Species	398	t1255	Negative	398	1111	3469	5329	7579	8950	9969	10867
ERR237562	Species	398	25-34-25	Negative	398	2177	3714	5699	8111	9561	10630	11570
ERR237563	Species	3096	t011	Negative with mecA	3096	1111	2078	3404	7580	8951	9970	10868
ERR237564	Species	398	t571	Negative	398	2021	3470	5330	7581	8952	9971	10869
ERR237565	Species	398	t571	Negative	398	2021	3470	5331	7582	8953	9972	10870
ERR237566	Species	9	t11484		9	2022	3471	5332	7583	8954	9973	10871
ERR237567	Species	398	t034	Negative	398	1111	3715	5700	8112	9562	10631	11571
ERR237568	Species	398	t571	Negative	398	2023	3472	5333	7584	8955	9974	10872
ERR237569	Species	398	t1451	Negative	398	2024	3473	5334	7585	8956	9975	10873
ERR237570	Species	398	t034	Negative	398	2025	3474	5335	7586	8957	9976	10874
ERR237571	Species	398	t571	Negative	398	2021	3716	5701	8113	9563	10632	11572
ERR237572	Species	398	t899	IV	398	1116	3475	5336	7587	8958	9977	10875
ERR237573	Species	398	t011	V or VII	398	2020	3476	5337	7588	8959	9978	10876
ERR237574	Species	1232	t034	Negative	1232	1111	2955	5338	7589	8960	9979	10877
ERR237575	Species	9	07-16-12		9	2026	3477	5339	7590	8961	9980	10878
ERR237576	Species	398	t571	Negative	398	2021	3717	5702	8114	9564	10633	11573
ERR237577	Species	398	t571	Negative	398	1111	3478	5340	7591	8962	9981	10879
ERR237578	Species	398	t011	Negative	398	2027	3479	5341	7592	8963	9982	10880
ERR237579	Species	398	t571	Negative	398	2021	3480	5342	7593	8964	9983	10881
ERR237580	Species	398	t571		398	1118	3718	5703	8115	9565	10634	11574
ERR237581	Species	398	t011	V or VII	398	2020	3476	5337	7594	8965	9984	10882
ERR237582	Species	398	t011	V or VII	398	2020	3476	5337	7594	8966	9985	10883
ERR237583	Species	398	t899	Negative	398	1116	3481	5343	7595	8967	9986	10884
ERR237584	Species	398	t011	V or VII	398	1113	3339	5344	7596	8968	9987	10885
ERR237585	Species	398	t1255	Negative	398	2178	3719	5704	8116	9566	10635	11575
ERR237586	Species	1232	t034	Negative	1232	2028	3482	5345	7597	8969	9988	10886
ERR237587	Species	398	t571	Negative	398	2021	3483	5346	7598	8970	9989	10887
ERR237588	Representative	3096	t011	Negative	3096	1111	2078	5347	7599	8971	9990	10888
ERR237589	Species	1232	t034	Negative	1232	1111	3720	5705	8117	9567	10636	11576
ERR237590	Species	398	t034	Negative	398	2025	3484	5348	7600	8972	9991	10889
ERR237591	Species	398	t571	Negative	398	1118	3485	5349	7601	8973	9992	10890
ERR237592	Species	398	t011	V or VII	398	2020	3476	5337	7602	8966	9993	10891
ERR237593	Species	398	t899	IV	398	1116	2085	5350	7603	8974	9994	10892
ERR237594	Species	398	t034	V or VII	398	2020	2100	5327	7577	8948	9965	11577
ERR237595	Species	1232	t034	Negative	1232	1111	2955	5338	7604	8960	9979	10893
ERR237596	Species	398	t571	Negative	398	2029	3486	5351	7605	8975	9995	10894
ERR237597	Species	1245	t9280	Negative	1245	2012	2365	5316	7563	8932	9948	10846
ERR237598	Species	130	t843	Negative	130	2179	3721	5706	8118	9568	10637	11578
ERR237599	Species	1945	t843	Negative	1945	1288	3487	5352	7606	8976	9996	10895
ERR237600	Representative	3115	t843	Negative	3115	2030	3488	5353	7607	8977	9997	10896
ERR237601	Species	130	t11014		130	2031	3489	5354	7608	8978	9998	10897
ERR237602	Species	130	t11015	Negative	130	2180	3722	5707	8119	9569	10638	11579
ERR237611	Species	1	t1383	Negative	1	2037	3495	5360	7616	9570	10007	11580
ERR237612	Species	133	t1166	Negative	133	2033	3723	5708	8120	9571	10639	11581
ERR237613	Species	34	t166	Negative	34	2032	3490	5355	7609	8979	9999	10898
ERR237614	Species	8	t064	IV	8	184	272	666	7610	8980	10000	10899
ERR237615	Species	133	t1166	Negative	133	2033	3491	5356	7611	8981	10001	10900
ERR237616	Species	34	t166	Negative	34	2032	3490	5355	7609	8979	10002	10901
ERR237617	Species	36	t135	II	36	1182	2255	4337	7612	8982	10003	10902
ERR237618	Species	36	t018	II	36	1182	2255	4337	7612	8983	10003	10903
ERR237619	Species	22	t1612	IV	22	619	1105	1965	2662	3332	3757	4067	Europe	United Kingdom								2007
ERR237620	Representative	816	04-20-17-24		816	2034	3492	5357	7613	8984	10004	10904
ERR237621	Species	22	t3477	IV	22	650	1152	1901	2776	3220	3633	3939	Europe	United Kingdom								2005
ERR237622	Representative	177	99-20-69-31-70-13-16-16		177	2035	3493	5358	7614	8985	10005	10905
ERR237623	Species	1	t127	Negative	1	2036	3494	5359	7615	8986	10006	10906
ERR237624	Species	22	t3477	IV	22	619	1105	1933	2683	3277	3697	4004	Europe	United Kingdom								2006
ERR237625	Representative	3113	t1258	IV	3113	619	1105	4501	6522	7726	8621	9416	Europe	United Kingdom								2005
ERR237626	Species	22	t7784	IV	22	619	1105	3178	4794	5664	6325	6857	Europe	United Kingdom								2006
ERR237627	Species	22	t1612	IV	22	619	1100	1896	2768	3211	3621	3927	Europe	United Kingdom								2005
ERR237628	Species	1	t1383	Negative	1	2037	3495	5360	7616	8987	10007	10907
ERR237629	Species	1943	t978	Negative	1943	2181	3724	5709	8121	9572	10640	11582
ERR237631	Species	22	t1612	IV	22	619	1166	1817	2812	3267	3684	3991	Europe	United Kingdom								2006
ERR237632	Species	130	t843	Negative	130	1251	2339	3790	5589	7770	10008	10908
ERR237633	Species	22	t458	IV	22	619	1100	1817	2767	3210	3620	3926	Europe	United Kingdom								2005
ERR237634	Species	22	t3477	IV	22	619	1105	1928	2813	3268	3685	3992	Europe	United Kingdom								2006
ERR237635	Species	22	t879	IV	22	619	1165	1927	2811	3266	3683	3990	Europe	United Kingdom								2006
ERR237636	Species	130	t843	Negative	130	1251	3496	3760	7617	8988	10009	10909
ERR237637	Species	130	t843	Negative	130	1251	3496	3760	7618	8988	10009	10910
ERR237638	Species	130	t843	Negative	130	1251	3496	3760	7618	8989	10009	10911
ERR237639	Species	8	t008	IV	8	2182	7	5710	8122	9573	10641	11583	North America	USA			wound	clinical	Homo sapiens			2008
ERR237640	Species	8	t008	IV	8	2183	7	5710	8122	9574	10642	11584	North America	USA			wound	clinical	Homo sapiens			2008
ERR237641	Species	8	t008	IV	8	1	7	5361	7619	8990	10010	10912	North America	USA			wound	clinical	Homo sapiens			2008
ERR237642	Species	8	t008	IV	8	2038	3497	6	7620	8991	10011	10913	North America	USA			wound	clinical	Homo sapiens			2008
ERR237643	Species	8	t008	IV	8	1	7	170	8123	82	10643	11585	North America	USA			wound	clinical	Homo sapiens			2008
ERR237644	Species	8	t008	IV	8	1	7	5372	260	9017	10040	10942	North America	USA			blood	clinical	Homo sapiens			2008
ERR237645	Species	8	t008	IV	8	1	7	6	513	568	602	624	North America	USA			wound	clinical	Homo sapiens			2009
ERR237646	Species	8	t008	IV	8	141	7	439	260	2660	2998	3238	North America	USA			sputum	clinical	Homo sapiens			2009
ERR237647	Species	8	t008	IV	8	1	7	148	8124	9575	10644	11586	North America	USA			other	clinical	Homo sapiens			2008
ERR237648	Species	8	t008	IV	8	1	3499	6	7622	8993	10013	10915	North America	USA			wound	clinical	Homo sapiens			2008
ERR237649	Species	3349	t037	III	3349	1107	3500	4232	7623	8994	10014	10916
ERR237650	Species	8	34-22-25	IV	8	1	7	6	237	8995	10015	10917	North America	USA			urine	clinical	Homo sapiens			2008
ERR237651	Species	8	t008	IV	8	1	7	6	5653	6667	10016	10918	North America	USA			blood	clinical	Homo sapiens			2008
ERR237652	Species	8	t008	IV	8	1	7	329	514	569	603	625	North America	USA			wound	clinical	Homo sapiens			2008
ERR237653	Species	8	t008	IV	8	1	84	330	515	570	604	626	North America	USA			other	clinical	Homo sapiens			2009
ERR237654	Species	8	t008	IV	8	1	7	331	92	571	605	627	North America	USA			wound	clinical	Homo sapiens			2009
ERR237655	Species	8	t008	IV	8	1	70	6	182	9576	10645	11587	North America	USA			wound	clinical	Homo sapiens			2008
ERR237656	Species	8	t008	IV	8	1	7	123	7624	8996	10017	10919	North America	USA			wound	clinical	Homo sapiens			2008
ERR237657	Species	8	t008	IV	8	1	7	14	7625	8997	10018	10920	North America	USA			wound	clinical	Homo sapiens			2008
ERR237658	Species	8	t008	IV	8	1	3501	5363	7626	8998	10019	10921	North America	USA			sputum	clinical	Homo sapiens			2008
ERR237659	Species	8	t008	IV	8	548	3725	5711	8125	9577	10646	11588	North America	USA			wound	clinical	Homo sapiens			2008
ERR237660	Species	8	t008	IV	8	1	7	5364	7627	8999	10020	10922	North America	USA			wound	clinical	Homo sapiens			2008
ERR237661	Species	8	t008	IV	8	1	89	332	516	572	606	628	North America	USA			other	clinical	Homo sapiens			2009
ERR237662	Species	8	t008	IV	8	1	7	113	2314	2661	2999	3239	North America	USA			wound	clinical	Homo sapiens			2009
ERR237663	Species	8	t008	IV	8	1	7	5712	16	9578	10647	11589	North America	USA			wound	clinical	Homo sapiens			2008
ERR237664	Species	8	t008	IV	8	1	7	5713	8126	9579	10648	11590	North America	USA			wound	clinical	Homo sapiens			2008
ERR237665	Species	8	t008	IV	8	1	7	90	7628	9000	10021	10923	North America	USA			Abscess	clinical	Homo sapiens			2008
ERR237666	Species	8	t008	IV	8	1	7	6	7629	9001	10022	10924	North America	USA			wound	clinical	Homo sapiens			2008
ERR237667	Species	8	t008	IV	8	2039	3502	6	7630	9002	10023	10925	North America	USA			wound	clinical	Homo sapiens			2008
ERR237668	Species	8	t008	IV	8	1	7	6	7631	9003	10024	10926	North America	USA			wound	clinical	Homo sapiens			2008
ERR237669	Species	8	t008	IV	8	1	192	333	517	573	607	629	North America	USA			wound	clinical	Homo sapiens			2009
ERR237670	Species	8	t008	IV	8	1	7	6	518	574	608	630	North America	USA			sputum	clinical	Homo sapiens			2009
ERR237671	Species	8	t008	IV	8	1	3503	5365	7632	9004	10025	10927	North America	USA			wound	clinical	Homo sapiens			2008
ERR237672	Species	8	t008	IV	8	1	7	5366	7633	9005	10026	10928	North America	USA			sputum	clinical	Homo sapiens			2008
ERR237673	Species	8	t008	IV	8	1	90	5367	7634	9006	10027	10929	North America	USA			sputum	clinical	Homo sapiens			2008
ERR237674	Species	8	t008	IV	8	1	2382	1612	5655	6725	7508	8200	North America	USA			blood	clinical	Homo sapiens			2008
ERR237675	Species	8	t008	IV	8	1	67	109	175	183	10028	10930	North America	USA			other	clinical	Homo sapiens			2008
ERR237676	Representative	3350	t008	IV	3350	1	7	5368	7635	9007	10029	10931	North America	USA			sputum	clinical	Homo sapiens			2009
ERR237677	Species	8	t008	IV	8	104	7	334	519	575	609	631	North America	USA			wound	clinical	Homo sapiens			2009
ERR237678	Species	8	t008	IV	8	1	860	1494	16	2662	3000	3240	North America	USA			other	clinical	Homo sapiens			2009
ERR237679	Species	8	t008	IV	8	155	278	477	8127	9580	10649	11591
ERR237680	Species	8	t008	IV	8	1	7	6	7636	9008	10030	10932	North America	USA			wound	clinical	Homo sapiens			2008
ERR237681	Species	8	t008	IV	8	1	7	6	5645	6714	7497	8188	North America	USA			wound	clinical	Homo sapiens			2008
ERR237682	Species	8	t008	IV	8	1	7	3808	5659	6729	10031	10933	North America	USA								2008
ERR237683	Species	8	t008	IV	8	1	7	5714	8128	9581	10650	11592	North America	USA			sputum	clinical	Homo sapiens			2008
ERR237684	Species	8	t008	IV	8	1	7	335	520	576	610	632	North America	USA			other	clinical	Homo sapiens			2009
ERR237685	Species	8	t008	IV	8	1	67	336	175	577	611	633	North America	USA			sputum	clinical	Homo sapiens			2009
ERR237686	Species	8	t008	IV	8	1	7	337	521	578	612	634	North America	USA			wound	clinical	Homo sapiens			2009
ERR237687	Species	8	t008	IV	8	565	66	1624	5601	6664	7445	8135
ERR237688	Species	8	t008	IV	8	1	7	5715	8129	9582	10651	11593	North America	USA			wound	clinical	Homo sapiens			2008
ERR237689	Species	8	t008	IV	8	55	7	5369	7637	9009	10032	10934	North America	USA			wound	clinical	Homo sapiens			2008
ERR237690	Species	8	t008	IV	8	2040	7	72	7638	9010	10033	10935	North America	USA			urine	clinical	Homo sapiens			2008
ERR237691	Species	8	t008	IV	8	1	7	75	7639	9011	10034	10936	North America	USA			wound	clinical	Homo sapiens			2008
ERR237692	Species	8	t008	IV	8	1	193	140	522	579	613	635	North America	USA			wound	clinical	Homo sapiens			2009
ERR237693	Species	8	t008	IV	8	1	7	1595	16	2663	3001	3241	North America	USA			sputum	clinical	Homo sapiens			2009
ERR237694	Species	8	t008	IV	8	565	66	1624	7640	9012	10035	10937
ERR237695	Species	8	t008	IV	8	1	7	5370	7641	9013	10036	10938	North America	USA			wound	clinical	Homo sapiens			2008
ERR237696	Species	8	t008	IV	8	1	7	6	7642	9014	10037	10939	North America	USA			wound	clinical	Homo sapiens			2008
ERR237697	Species	8	t008	IV	8	5	66	5275	7513	9583	10652	11594
ERR237698	Species	8	t008	IV	8	1	7	5371	283	9015	10038	10940	North America	USA			wound	clinical	Homo sapiens			2008
ERR237699	Species	8	t008	IV	8	1	7	140	225	580	614	636	North America	USA			wound	clinical	Homo sapiens			2008
ERR237700	Species	8	t008	IV	8	1	7	113	523	581	615	637	North America	USA			sputum	clinical	Homo sapiens			2009
ERR237701	Species	8	t008	IV	8	1	7	338	524	582	616	638	North America	USA			sputum	clinical	Homo sapiens			2009
ERR237702	Species	8	t008	IV	8	1	974	6	2315	2664	3002	3242	North America	USA			Abscess	clinical	Homo sapiens			2009
ERR237703	Species	8	t6066	IV	8	1	194	339	525	583	617	639	North America	USA			wound	clinical	Homo sapiens			2008
ERR237704	Species	8	t008	IV	8	1	7	340	317	337	364	640	North America	USA			other	clinical	Homo sapiens			2008
ERR237705	Species	8	t008	IV	8	1	7	6	7643	9016	10039	10941	North America	USA			sputum	clinical	Homo sapiens			2008
ERR237706	Species	8	t008	IV	8	2184	7	5716	8130	9584	10653	11595	North America	USA			wound	clinical	Homo sapiens			2008
ERR237707	Species	8	t008	IV	8	61	110	171	276	290	311	327	North America	USA			blood	clinical	Homo sapiens			2008
ERR237708	Species	8	t008	IV	8	1	7	21739	28635	32861	36322	39847	North America	USA			sputum	clinical	Homo sapiens			2009
ERR237709	Species	8	t008	IV	8	1	7	341	527	585	619	642	North America	USA			other	clinical	Homo sapiens			2009
ERR237710	Species	1540	t008	IV	1540	1301	3523	6	7672	9051	10073	10977	North America	USA			wound	clinical	Homo sapiens			2009
ERR237711	Species	8	t008	IV	8	1	7	319	7673	9052	10074	10978	North America	USA			wound	clinical	Homo sapiens			2008
ERR237712	Representative	3358	t008	IV	3358	2054	7	5399	7674	9053	10075	10979	North America	USA			wound	clinical	Homo sapiens			2008
ERR237713	Species	8	t008	IV	8	2055	7	5400	7675	9054	10076	10980	North America	USA			wound	clinical	Homo sapiens			2008
ERR237714	Species	8	t008	IV	8	1	7	5401	7676	9055	10077	10981	North America	USA			wound	clinical	Homo sapiens			2008
ERR237715	Species	8	t008	IV	8	1	3524	5402	7677	9056	10078	10982	North America	USA			wound	clinical	Homo sapiens			2008
ERR237716	Species	8	t008	IV	8	1	7	1596	2316	2665	3003	3243	North America	USA			sputum	clinical	Homo sapiens			2009
ERR237717	Species	8	t008	IV	8	24	7	342	528	586	620	643	North America	USA			Abscess	clinical	Homo sapiens			2009
ERR237718	Species	8	t008	IV	8	1	7	6	529	587	621	644	North America	USA			sputum	clinical	Homo sapiens			2009
ERR237719	Species	8	t008	IV	8	1	7	5403	92	9057	10079	10983	North America	USA			wound	clinical	Homo sapiens			2008
ERR237720	Species	8	t008	IV	8	1	7	55	7644	9018	10041	10943	North America	USA			wound	clinical	Homo sapiens			2008
ERR237721	Species	8	t008	IV	8	1	7	5373	7645	9019	10042	10944	North America	USA			wound	clinical	Homo sapiens			2008
ERR237722	Species	8	t008	IV	8	1	7	5374	16	9020	10043	10945	North America	USA			Abscess	clinical	Homo sapiens			2008
ERR237723	Species	8	t008	IV	8	1	3504	5375	7646	9021	10044	10946	North America	USA			not known	clinical	Homo sapiens			2008
ERR237724	Species	8	t008	IV	8	1	195	343	530	588	622	645	North America	USA			wound	clinical	Homo sapiens			2009
ERR237725	Species	8	t008	IV	8	1	7	1597	2317	2666	3004	3244	North America	USA			other	clinical	Homo sapiens			2009
ERR237726	Species	8	t008	IV	8	105	7	6	531	589	623	646	North America	USA			wound	clinical	Homo sapiens			2009
ERR237727	Species	8	t008	IV	8	1	7	5376	16	9022	10045	10947	North America	USA			wound	clinical	Homo sapiens			2008
ERR237728	Species	8	t008	IV	8	1	7	6	481	9023	10046	10948	North America	USA			sputum	clinical	Homo sapiens			2008
ERR237729	Species	8	t008	IV	8	2041	3505	6	7647	9024	10047	10949	North America	USA			wound	clinical	Homo sapiens			2008
ERR237730	Species	8	t008	IV	8	1	7	5377	7648	9025	10048	10950	North America	USA			wound	clinical	Homo sapiens			2008
ERR237731	Species	8	t008	IV	8	2042	3506	6	481	9026	10049	10951	North America	USA			other	clinical	Homo sapiens			2008
ERR237732	Species	8	t008	IV	8	1	7	6	532	590	624	647	North America	USA			other	clinical	Homo sapiens			2009
ERR237733	Species	8	t008	IV	8	2043	66	5378	7649	9027	10050	10952
ERR2403004	Species	8	t211	Negative	8	1	338	606	916	20998	23001	24854
ERR2403005	Species	8	t211	Negative	8	1	338	606	916	20998	1210	24860
ERR2437206	Species	398	24-25	V or VII	398	1111	5824	8446	15361	20992	22996	24848
ERR2437207	Species	398	t034	V or VII	398	1111	5838	13891	18422	7912	23006	24861
ERR2437208	Species	398	t779	V or VII	398	1111	5824	14800	19613	18755	24605	26658
ERR2437209	Species	398	34-24-25	V or VII	398	1111	5838	4629	18424	21004	23008	24863
ERR2437210	Species	398	t3423	V or VII	398	1113	9714	5774	18425	9686	23009	24864
ERR2437211	Species	398	t779	V or VII	398	1111	8008	9920	18426	21005	23010	24865
ERR2437212	Species	398	34-24-25	V or VII	398	6054	5824	8446	18421	21002	23005	24859
ERR2437213	Species	398	24-25	V or VII	398	1111	5824	14883	11991	17651	24742	26811
ERR2437214	Species	398	24-25	V or VII	398	1111	2085	4629	6680	7912	23011	24866
ERR2437215	Species	398	24-25	Negative with mecA	398	1111	2085	8914	12054	20997	20618	24853
ERR2437216	Species	398	t011	V or VII	398	1111	2085	4629	15325	21014	19425	24876
ERR2442746	Species	398	t899	IV	398	1116	2085	13893	18427	21006	23012	24867	Europe	United Kingdom			tracheal swab		Turkey		2016-01-26	2016
ERR246585	Species	130	t843	Negative	130	1900	3306	5091	7273	8597	10051	10953
ERR246586	Species	398	t011	IV	398	1111	2078	3404	6625	9028	9582	10954
ERR246587	Species	1526	t6293	Negative	1526	2044	3507	5379	7650	9029	10052	10955
ERR246588	Representative	1126	t524	Negative	1126	1793	3118	4815	7651	9030	9086	10956
ERR246589	Species	425	t6292	Negative	425	1716	2984	5380	7652	9031	10053	10957
ERR246590	Species	425	t6292	Negative	425	1716	2984	5380	7652	9031	10053	10957
ERR246591	Species	425	t4085	Negative	425	1898	2984	5381	7653	9032	10054	10958
ERR246592	Species	425	t6292	Negative	425	2045	3508	5382	7654	9033	10055	10959
ERR246593	Species	425	14-44-12-17-23	Negative	425	2046	3509	5383	7655	9034	10056	10960	Europe	United Kingdom								2012
ERR246594	Species	133	t10019	Negative	133	2047	3510	5384	7656	9035	10057	10961	Europe	United Kingdom								2012
ERR246595	Species	151	t529	Negative	151	1258	3511	5385	7657	9036	10058	10962	Europe	United Kingdom								2012
ERR246596	Species	130	t843	Negative	130	1900	3306	5091	7273	8597	10051	10953	Europe	United Kingdom								2012
ERR246597	Species	151	t529	Negative	151	2048	3512	5386	7658	9037	10059	10963	Europe	United Kingdom								2012
ERR246598	Representative	3099	t529	Negative	3099	2049	3513	3714	7659	9038	10060	10964	Europe	United Kingdom								2012
ERR246599	Species	71	t524	Negative	71	1798	3514	5387	7660	9039	10061	10965	Europe	United Kingdom								2012
ERR246600	Species	71	t528	Negative	71	1793	3118	5388	7661	9040	10062	10966	Europe	United Kingdom								2012
ERR246601	Species	130	t3218	Negative	130	2050	3515	5389	7662	9041	10063	10967	Europe	United Kingdom								2012
ERR246602	Species	151	t529	Negative	151	2051	2327	5390	7663	9042	10064	10968	Europe	United Kingdom								2012
ERR246603	Species	71	t524	Negative	71	1798	3516	5391	7664	9043	10065	10969	Europe	United Kingdom								2012
ERR246604	Species	97	t267	Negative	97	1250	3517	5392	7665	9044	10066	10970	Europe	United Kingdom								2012
ERR246605	Species	97	t224	Negative	97	1250	3124	5393	7666	9045	10067	10971	Europe	United Kingdom								2012
ERR246606	Species	133	t12380	Negative	133	1804	3519	5395	7668	9047	10069	10973	Europe	United Kingdom								2012
ERR246607	Species	133	t2678	Negative	133	2052	3518	5394	7667	9046	10068	10972
ERR246608	Species	133	03-12-21-22-23	Negative	133	2053	3520	5396	7669	9048	10070	10974	Europe	United Kingdom								2012
ERR246609	Species	97	t267	Negative	97	1250	3521	5397	7670	9049	10071	10975	Europe	United Kingdom								2012
ERR246610	Species	97	t224	Negative	97	1250	3522	5398	7671	9050	10072	10976	Europe	United Kingdom								2012
ERR246611	Species	151	t529	Negative	151	2185	3726	3714	8131	9585	10654	11596	Europe	United Kingdom								2012
ERR246612	Species	97	t224	Negative	97	1250	3525	5404	7678	9058	10080	10984	Europe	United Kingdom								2012
ERR246613	Species	425	t742	Negative	425	2046	3509	5717	7655	9034	10655	11597
ERR246614	Species	398	t011	IV	398	1111	2078	3404	6625	9028	9582	10954	Europe	United Kingdom								2012
ERR2505572	Representative	1725	07-12-21-17-34-24-25		1725	6056	9717	13896	18430	21009	23015	24870	Africa	Nigeria			Bat		Bat			2008
ERR2505573	Representative	1727	07-21-17-34-24-25-24-25-17	Negative	1727	6055	9715	13894	18428	21007	23013	24868	Africa	Nigeria			Bat		Bat			2008
ERR2506174	Species	121	t314	Negative	121	4401	6820	13897	18431	21010	23016	24871
ERR2506177	Species	80	t376	Negative	80	1471	9718	13898	18432	21011	23017	24872
ERR2506178	Species	121	t314	Negative	121	4401	9720	13902	18436	21016	23022	24879
ERR2506180	Species	121	t314	Negative	121	4401	6820	14884	19726	22565	24743	26812
ERR2506181	Species	1	t591	Negative	1	6053	2045	13890	18420	21001	23004	24875
ERR2506182	Species	1	t591	Negative	1	6053	2045	13890	18420	21001	23004	24858
ERR2506183	Species	1	t591	Negative	1	6053	2045	13890	18420	21001	23004	24875
ERR2506184	Species	1	t127	Negative	1	6057	2045	13901	18435	21015	23020	24877
ERR2506185	Species	1	t591	Negative	1	6053	2045	13889	18420	21001	23004	24857
ERR2506186	Species	15	t084	Negative	15	1175	4215	13892	18423	21003	23007	24862
ERR2506188	Species	152	t15283	Negative	152	3257	7204	7864	18419	21000	23003	24856
ERR2506189	Species	152	t15283	Negative	152	3257	7204	7864	18419	21000	23003	24856
ERR2506192	Species	9	t587	Negative	9	6425	10275	14772	19572	22385	24539	26588
ERR2506196	Species	1	t4603	Negative	1	2345	10279	14779	19585	22404	24561	26610
ERR2506197	Species	243	t021	Negative	243	1182	3764	5767	8208	9676	23021	24878
ERR2506198	Species	9	t1419	Negative	9	6458	10326	14846	19675	22509	24681	26744
ERR2506203	Species	1	t127	Negative	1	6060	9723	13905	18439	21021	23026	24885
ERR2506205	Species	97	t4931	Negative	97	1150	5278	13906	18440	21022	23027	24886
ERR2506207	Species	97	t4931	Negative	97	1150	5278	13906	18440	21022	23027	24886
ERR2506208	Species	121	t314	Negative	121	4401	9720	13902	18436	21016	23022	24879
ERR2506209	Representative	2431	t10496		2431		9726	13912	18451	21036	23043	24902
ERR2506212	Species	22	t032	IV	22	619	1621	13903	13525	21017	23023	24881
ERR2506213	Species	22	t032	IV	22	619	1621	1817	18452	21040	23046	24907
ERR2506214	Species	1218	t1081	V or VII	1218	6059	9722	13904	18438	21020	23025	24884
ERR2506215	Species	45	t1081	V or VII	45	1144	7570	10839	14458	16732	23040	24899
ERR2506216	Species	22	t651	IV	22	619	7604	9506	14596	21019	18489	24883
ERR2506217	Species	22	t651	IV	22	619	7604	14836	14596	22487	18489	26713
ERR2506218	Species	22	t020	IV	22	619	1393	9506	12825	21023	23028	24887
ERR2506219	Species	22	t2818	IV	22	619	1621	1817	18448	21033	23039	24898
ERR2506220	Species	22	t032	IV	22	619	1105	10110	18443	15557	23031	24890
ERR2506221	Species	22	t5516	IV	22	619	7614	10927	19727	22566	24744	26813
ERR2506222	Species	239	t037	III	239	1107	9724	9511	18442	21025	23030	24889
ERR264115	Species	772	t657	Negative with mecA	772	1286	2782	5421	7700	9084	10107	11016
ERR2506223	Species	45	t13296	V or VII	45	1144	2141	3473	13546	21041	23047	24908
ERR2506224	Species	22	t032	IV	22	619	1621	10122	13555	21026	23032	24891
ERR2506225	Species	22	t032	IV	22	619	1621	13908	12795	21027	23033	24892
ERR2506226	Species	22	t032	IV	22	619	1621	13908	18444	21028	23034	24893
ERR2506227	Species	45	t1081	V or VII	45	1144	10280	9494	14475	22406	24562	26612
ERR2506228	Species	22	t032	IV	22	619	9730	10110	18449	21051	23062	24925
ERR2506229	Species	622	t032	IV	622	4646	7576	10847	14474	21328	24680	26743
ERR2506230	Species	22	t020	Negative with mecA	22	619	1393	9506	12825	21018	23024	24882
ERR2506231	Species	239	t037	III	239	1107	9725	3475	18447	21031	23037	24896
ERR2506232	Species	22	t020	IV	22	619	6630	13910	12825	21032	23038	24897
ERR2506234	Species	22	t032	IV	22	619	1314	1817	18445	21029	23035	24894
ERR2506235	Species	22	t032	IV	22	619	1314	1817	18445	22567	23035	26814
ERR2506236	Species	45	t1081	V or VII	45	1144	2141	13911	18450	21035	23042	24901
ERR2506237	Species	22	t032	IV	22	619	1105	10110	18443	15557	23031	24890
ERR2506238	Species	22	t1214	IV	22	619	7059	10109	13531	19069	20940	22694
ERR2506239	Species	22	t020	Negative with mecA	22	619	1393	13907	18441	21024	23029	24888
ERR2506240	Species	22	t020	Negative with mecA	22	619	1393	9506	12825	14764	23058	24921
ERR2506241	Species	22	t032	IV	22	619	1105	13913	3985	21037	23044	24903
ERR2506242	Species	22	t032	IV	22	619	1105	13914	3985	21038	23044	24904
ERR2506243	Species	22	t020	Negative with mecA	22	619	1393	9506	18441	14764	23045	24905
ERR2506244	Species	45	t1081	Negative with mecA	45	1144	2141	9494	14594	14756	23063	24926
ERR2506245	Species	22	t1214	IV	22	619	7059	10109	13531	21039	20940	24906
ERR2506246	Representative	n417	t037	Negative with mecA		1107	2120	3475	19728	22568	24745	26815
ERR2506247	Species	45	t1081	V or VII	45	1144	2141	3473	19626	22454	24618	26671
ERR2506248	Species	45	t1081	IV	45	1144	9727	3473	18453	21042	23048	24909
ERR2506249	Species	22	t032	IV	22	6061	1621	13917	18458	21030	23057	24918
ERR2506250	Species	22	t032	IV	22	6061	1621	13909	18446	21030	23036	24895
ERR2506251	Representative	622	t032	IV	622	4646	7576	10847	14474	16597	23049	24910
ERR2506252	Species	22	t032	IV	22	6062	9728	1817	18455	21045	23052	24913
ERR2506253	Species	239	t037	III	239	1107	2120	9492	18454	21044	23051	24912
ERR2506254	Species	239	t037	Negative with mecA	239	1107	2120	3475	12800	21043	23050	24911
ERR2506255	Species	45	t1081	V or VII	45	1144	9729	13915	18456	16575	23053	24914
ERR2506256	Species	22	t718	IV	22	619	1105	13916	18457	21047	23055	24916
ERR2506257	Species	22	t020	Negative with mecA	22	619	10267	14766	12825	16821	24523	26570
ERR2506258	Species	22	t032	IV	22	6063	1621	13919	19704	22544	24719	26785
ERR2506259	Species	22	t3121	IV	22	6063	1621	13919	18459	21050	23061	24924
ERR2506260	Species	22	t032	IV	22	619	1105	10110	18449	21034	23041	24900
ERR2506261	Species	22	t020	Negative with mecA	22	619	1393	13918	14472	21048	24746	26816
ERR2506262	Species	22	t020	Negative with mecA	22	619	1393	13918	14472	21048	18239	24919
ERR2506263	Species	622	t032	IV	622	6058	7576	10847	18437	16597	23056	24917
ERR2506264	Species	622	t032	IV	622	6058	9721	10847	18437	16597	18242	24880
ERR2506265	Species	622	t032	IV	622	6058	7576	10847	18437	16597	18242	24920
ERR2506266	Species	239	t037	III	239	1107	7572	3511	14462	21049	23059	24922
ERR2506267	Species	22	t032	IV	22	619	1621	10873	14585	21046	23054	24915
ERR2506268	Species	45	t1081	V or VII	45	1144	2141	9494	12799	16616	23060	24923
ERR2506269	Species	22	t032	IV	22	619	10297	9506	3985	22439	24602	26655
ERR2506270	Species	22	t020	IV	22	619	1393	9506	12825	21081	18237	24969
ERR2506271	Species	22	t032	IV	22	619	1105	10110	12818	21051	23349	25256
ERR2506272	Species	22	t020	Negative with mecA	22	619	1393	9506	12825	21018	18505	24928
ERR2506273	Species	6	t304	IV	6	6459	10328	14848	19677	22511	24683	26746
ERR2506274	Representative	n228	t020	Negative with mecA		619	1393	9506	12825	21074	23094	24961
ERR2506275	Species	22	t032	IV	22	619	1105	1817	18461	21053	23065	24929
ERR2506276	Species	45	t1081	V or VII	45	1144	9729	13926	18456	21066	23053	24947
ERR2506277	Species	45	t1081	V or VII	45	1144	2141	9494	18481	21080	23099	24968
ERR2506278	Species	22	t032	IV	22	619	1629	13921	13531	21056	23068	24932
ERR2506279	Species	22	t3477	IV	22	619	1629	13921	13531	21056	23068	24932
ERR2506280	Species	22	t020	Negative with mecA	22	619	1393	9506	12825	21064	23080	24945
ERR2506281	Species	22	t1214	IV	22	6064	7059	10109	18464	15556	23069	24933
ERR2506282	Species	45	t1081	V or VII	45	1144	2141	9494	18465	21057	23070	24934
ERR2506283	Species	573	26-23-34-21-17-34-34-34-34-33-02-02-34	I	573	2095	6609	13923	18469	21060	23075	24940
ERR2506284	Species	45	t1081	V or VII	45	1144	2141	13929	14475	21078	23097	24965
ERR2506285	Species	22	t032	IV	22	619	1393	13922	14465	16590	23071	24935
ERR2506286	Species	45	t1081	V or VII	45	1144	2141	9494	14597	21059	18491	24938
ERR2506287	Species	22	t032	IV	22	619	1621	9508	18470	21062	23078	24943
ERR2506288	Species	22	t032	IV	22	619	1621	14885	19729	22569	24747	26817
ERR2506289	Species	22	t020	IV	22	619	9736	9506	18467	16730	23092	24959
ERR2506290	Species	22	t020	IV	22	619	1393	9506	18467	16730	23073	24937
ERR2506291	Species	22	t020	IV	22	619	1393	9506	18466	21058	23072	24936
ERR2506292	Species	22	t020	IV	22	619	1393	9506	18466	21058	23072	24936
ERR2506293	Species	22	t020	IV	22	619	1393	9506	18466	21058	23072	24936
ERR2506294	Species	22	t020	IV	22	619	1393	9506	18466	21058	23072	24936
ERR2506295	Species	22	t020	IV	22	619	1393	14858	12825	22528	24700	26764
ERR2506296	Species	22	t020	IV	22	619	1393	9506	18468	14764	23074	24939
ERR2506297	Species	22	t020	Negative with mecA	22	619	1393	9506	19662	14764	23208	26724
ERR2506298	Species	22	t020	IV	22	619	1393	9506	18466	21061	23076	24941
ERR2506299	Species	22	t020	IV	22	619	1393	9506	18466	21058	23077	24942
ERR2506300	Species	622	t032	IV	622	6058	9734	10847	18437	21068	23084	24951
ERR2506301	Species	45	t1081	IV	45	1144	9727	13924	18453	21063	23079	24944
ERR2506302	Species	45	t1081	Negative with mecA	45	1144	2141	9494	14629	16822	23082	24948
ERR2506303	Species	45	t1081	IV	45	1144	9727	13924	18453	21063	24513	26559
ERR2506304	Species	22	t032	IV	22	619	1154	9506	18473	21069	23085	24952
ERR2506305	Species	45	t1081	IV	45	1144	9727	13924	18453	21063	23244	26818
ERR2506306	Species	22	t020	IV	22	6065	1393	9506	18472	21058	23072	24950
ERR2506307	Species	22	t020	IV	22	619	1393	9506	18466	21058	23072	24936
ERR2506318	Species	22	t515	IV	22	619	1105	13928	3843	4492	23086	24953	Europe	Ireland								2003
ERR2506319	Species	22	t515	IV	22	619	1105	13928	3843	4492	24646	26702	Europe	Ireland								2003
ERR2506320	Species	22	t032	IV	22	619	1112	1817	18460	21052	23064	24927	Europe	Ireland								2003
ERR2506321	Species	22	t032	IV	22	619	1899	1817	18474	21070	23087	24954	Europe	Ireland								2003
ERR2506322	Species	22	t032	IV	22	619	9735	1817	18476	21073	23090	24957	Europe	Ireland								2003
ERR2506323	Species	22	t032	IV	22	619	9731	1817	18462	21054	23066	24930	Europe	Ireland								2003
ERR2506324	Species	22	t515	IV	22	619	1105	2583	18478	4588	23093	24960	Europe	Ireland								2003
ERR2506325	Species	8	t190	Negative with mecA	8	403	2387	4452	18477	20993	23091	24958	Europe	Ireland								2003
ERR2506326	Species	8	t190	Negative with mecA	8	403	9732	13920	18463	21055	23067	24931	Europe	Ireland
ERR2506327	Species	8	t190	Negative with mecA	8	403	9732	13920	18463	21077	23067	24964	Europe	Ireland
ERR2506328	Species	8	t190	Negative with mecA	8	403	10357	4051	19730	22570	24748	26819	Europe	Ireland
ERR2506329	Species	22	t032	IV	22	619	1564	2596	18475	21071	23088	24955	Europe	Ireland
ERR2506330	Species	8	t190	Negative with mecA	8	403	3159	13927	18471	21067	23083	24949	Europe	Ireland
ERR2506331	Species	8	t190	Negative with mecA	8	403	3159	13927	18471	21067	23083	24949	Europe	Ireland
ERR2506332	Species	8	t190	Negative with mecA	8	6066	2387	4051	5670	21075	23095	24962	Europe	Ireland
ERR2506333	Species	8	t190	Negative with mecA	8	403	9732	13920	18463	21055	23067	24931	Europe	Ireland
ERR264114	Species	772	t3387	Negative with mecA	772	1286	2358	5420	7699	9083	10106	11015
ERR2506334	Species	8	t190	Negative with mecA	8	403	9733	13925	5670	21065	23081	24946	Europe	Ireland
ERR2506335	Species	22	t515	IV	22	619	7596	2583	18479	21076	23096	24963	Europe	Ireland
ERR2506336	Species	22	t032	IV	22	619	1558	1817	18480	21079	23098	24966	Europe	Ireland
ERR2506337	Species	22	t032	IV	22	619	1564	2596	3850	21072	23089	24956	Europe	Ireland
ERR2506338	Species	22	t032	IV	22	619	1112	1817	2642	21052	23064	24967	Europe	Ireland
ERR2506339	Species	22	t3477	IV	22	619	9735	1817	16006	21073	23122	24993	Europe	Ireland
ERR2506340	Species	22	t1865	IV	22	6073	1105	13938	18493	21095	23113	24984	Europe	Ireland
ERR2506341	Species	22	t515	IV	22	6080	1105	13954	18514	4492	23137	25008	Europe	Ireland
ERR2506342	Species	22	t025	IV	22	6069	1105	1817	3890	21087	23105	24975	Europe	Ireland
ERR2506343	Species	8	t190	Negative with mecA	8	403	9744	13947	18505	21109	23128	24999	Europe	Ireland
ERR2506344	Species	8	t190	Negative with mecA	8	6066	2387	4051	5670	21075	23095	24962	Europe	Ireland
ERR2506345	Species	8	t190	Negative with mecA	8	403	2387	4452	5670	20993	23091	24982	Europe	Ireland
ERR2506346	Species	239	t037	III	239	6473	2289	14886	19731	22571	24749	26820	Europe	Greece							2009-02-09	2009
ERR2506347	Species	398	t899	IV	398	1116	2085	5783	8228	21092	23110	24980	Europe	Greece							2008-12-05	2008
ERR2506348	Species	5	t895	II	5	6067	4549	13930	18484	21084	23102	24972	Europe	Greece							2008-12-19	2008
ERR2506349	Species	1	t127	IV	1	1248	3367	13944	18501	21104	23123	24994	Europe	Greece							2009-02-25	2009
ERR2506350	Species	239	t037	III	239	1239	2289	13956	18516	21119	23139	25010	Europe	Greece
ERR2506351	Species	80	t044	IV	80	6070	2610	11556	18487	21088	23106	24976	Europe	Greece							2009-03-12	2009
ERR2506352	Species	225	t003	II	225	1180	9739	3574	18495	21097	23115	24986	Europe	Greece							2009-04-22	2009
ERR2506353	Species	1	t127	IV	1	6068	9737	13932	18486	21086	23104	24974	Europe	Greece							2009-07-04	2009
ERR2506354	Species	80	t044	IV	80	1471	2610	13931	18485	21085	23103	24973	Europe	Greece
ERR2506355	Representative	n418	t018	IV		1182	9738	13934	18489	21090	23108	24978	Europe	Greece							2010-10-29	2010
ERR2506356	Species	5	t002	II	5	4694	2198	10972	18483	21083	23101	24971	Europe	Greece							2010-11-26	2010
ERR2506357	Species	8	t008	Negative with mecA	8	6072	374	13937	18492	21094	23112	24983	Europe	Spain							2009-06-22	2009
ERR2506358	Species	146	t2396	Negative with mecA	146	1159	2770	13936	18491	21093	23111	24981	Europe	Spain							2009-02-06	2009
ERR2506359	Species	22	t032	IV	22	619	1105	14776	19581	22394	24549	26598	Europe	Spain							2009-01-26	2009
ERR2506360	Species	146	t002	Negative with mecA	146	6074	9740	13942	18498	21100	23118	24989	Europe	Spain							2008-10-13	2008
ERR2506361	Species	125	t10592	IV	125	1159	8418	13939	18494	21096	23114	24985	Europe	Spain							2009-02-20	2009
ERR2506362	Species	8	t068	IV	8	1	7	90	19732	22572	24750	26821	Europe	Spain							2009-04-30	2009
ERR2506363	Species	36	t018	II	36	1182	7685		18506	21110	23129	25000	Europe	Spain							2010-06-04	2010
ERR2506364	Species	5	t214	IV	5	3627	2169	13950	18509	21113	23132	25003	Europe	Spain							2008-12-19	2008
ERR2506365	Species	8	t10306	IV	8	4638	7562	13941	18497	21099	23117	24988	Europe	Spain							2010-12-03	2010
ERR2506366	Species	1	t127	IV	1	1248	9741	13943	18499	21102	23120	24991	Europe	Italy							2009-09-17	2009
ERR2506367	Species	5	t002	II	5	1088	4869	13935	18490	21091	23109	24979	Europe	Italy							2010-09-30	2010
ERR2506368	Species	22	t025	IV	22	6075	1134	1884	18500	21103	23121	24992	Europe	Italy							2010-10-06	2010
ERR2506369	Species	8	t008	Negative with mecA	8	6071	2660	13933	18488	21089	23107	24977	Europe	Italy							2010-11-25	2010
ERR2506370	Species	228	t001	Negative with mecA	228	1159	9743	3526	16094	21107	23126	24997	Europe	Italy							2010-11-09	2010
ERR2506371	Species	228	t001	Negative with mecA	228	1159	9742	13945	18502	21105	23124	24995	Europe	Italy							2008-09-17	2008
ERR2506372	Species	228	17-16-16	Negative with mecA	228	1159	2182	8051	18503	21106	23125	24996	Europe	Italy							2008-09-24	2008
ERR2506373	Species	228	t001	Negative with mecA	228	1159	9742	13945	18525	21105	23148	25019	Europe	Italy							2008-10-30	2008
ERR2506374	Species	36	t018	II	36	1182	2255	3625	19602	22430	24591	26644	Europe	Italy							2009-01-05	2009
ERR2506375	Species	225	t003	II	225	1180	2198	14887	19733	22573	24751	26822	Europe	Slovenia							2008-11-10	2008
ERR2506376	Species	111	17-16	Negative with mecA	111	6076	2182	13946	18504	21108	23127	24998	Europe	Slovenia							2009-06-30	2009
ERR2506377	Species	111	t001	Negative with mecA	111	1159	2182	3526	15646	21101	23119	24990	Europe	Slovenia							2009-05-14	2009
ERR2506378	Species	111	t9393	Negative with mecA	111	1159	2170	3526	19692	6297	24703	26767	Europe	Slovenia							2010-02-09	2010
ERR2506379	Species	111	t001	Negative with mecA	111	1159	2182	3526	18482	21082	23100	24970	Europe	Slovenia							2008-07-24	2008
ERR2506380	Species	8	t008	IV	8	6448	679	14818	19634	22462	24626	26679	Europe	France							2008-11-06	2008
ERR2506381	Species	5	t002	IV	5	1159	9745	13948	18507	21111	23130	25001	Europe	France							2009-02-12	2009
ERR2506382	Representative	n327	t6172	Negative with mecA		6077	9746	13949	18508	21112	23131	25002	Europe	France							2010-10-25	2010
ERR2506383	Species	88	t729	IV	88	2819	2350	13961	18523	21126	23146	25017	Europe	France							2010-11-17	2010
ERR2506384	Species	8	t008	IV	8	6078	669	1133	18510	21114	23133	25004	Europe	France							2010-12-06	2010
ERR2506385	Species	72	t7820	Negative with mecA	72	1194	4123	13951	18511	21115	23134	25005	Europe	France							2010-01-06	2010
ERR2506386	Species	8	11-xx-12-21-17-34-24-34-22-25	Negative with mecA	8	6079	5519	13952	18512	21116	23135	25006	Europe	France							2010-12-30	2010
ERR2506387	Species	8	t1709	Negative with mecA	8	1	9749	13962	18524	21127	23147	25018	Europe	France							2011-01-19	2011
ERR2506388	Representative	2607	t002	Negative with mecA	2607	1159	9785	14888	19734	22574	24752	26823	Europe	France							2009-02-21	2009
ERR2506389	Species	5	t777	Negative with mecA	5	1159	2248	13940	18496	21098	23116	24987	Europe	France							2008-10-13	2008
ERR2506390	Species	247	t052	Negative with mecA	247	1482	7773	11137	18520	21388	23143	26541	Europe	France							2009-04-02	2009
ERR2506391	Species	8	t024	Negative with mecA	8	1	9747	13955	18515	21118	23138	25009	Europe	France							2009-06-15	2009
ERR2506392	Species	n319	t068	IV		146	2177	1133	18517	21120	23140	25011	Europe	France							2010-09-07	2010
ERR2506393	Species	8	t334	Negative with mecA	8	1	374	13953	18513	21117	23136	25007	Europe	France							2010-01-25	2010
ERR2506394	Species	5	t450	Negative with mecA	5	6081	9748	13958	18519	21122	23142	25013	Europe	France							2010-09-25	2010
ERR2506395	Species	105	t002	II	105	4708	2781	13957	18518	21121	23141	25012	Europe	France							2011-01-20	2011
ERR2506396	Species	5	t002	IV	5	6082	2169	13959	18521	21124	23144	25015	Europe	France							2011-01-31	2011
ERR2506397	Species	247	t052	Negative with mecA	247	1482	7773	11137	18520	21123	23143	25014	Europe	France							2010-10-30	2010
ERR2506398	Species	8	t304	IV	8	146	679	13960	18522	21125	23145	25016	Europe	France							2009-08-29	2009
ERR2506399	Species	8	t1578	IV	8	146	679	13984	18552	21155	23174	25047	Europe	France							2009-11-23	2009
ERR2506400	Species	8	t008	IV	8	146	9756	13972	11074	21141	23161	25033	Europe	France							2008-10-16	2008
ERR2506401	Representative	n12	t777	Negative with mecA		1159	2248	13979	18546	21149	23169	25041	Europe	France							2010-08-27	2010
ERR2506402	Species	8	t622	Negative with mecA	8	6474	10358	14889	19735	22575	24753	26824	Europe	France							2009-03-07	2009
ERR2506403	Species	80	t044	IV	80	6085	9754	13969	18536	21138	23158	25030	Europe	France							2009-05-04	2009
ERR2506404	Representative	2609	t037	III	2609	6097	2288	13998	18572	21177	23195	25069	Europe	France							2009-04-23	2009
ERR2506405	Species	239	t037	III	239	6083	2289	13964	18527	21129	23150	25021	Europe	Greece							2009-12-04	2009
ERR2506406	Species	228	t001	Negative with mecA	228	1159	9750	13965	18528	21130	23151	25022	Europe	Slovenia							2010-12-26	2010
ERR2506407	Species	2626	t002	Negative with mecA	2626	1159	10303	14806	19620	22448	24612	26665	Europe	Slovenia							2010-05-23	2010
ERR2506408	Species	152	t1183	V or VII	152	3257	9753	13968	18531	21133	23154	25025	Europe	Slovenia							2010-02-01	2010
ERR2506409	Representative	2883	t4336	II	2883	6086	9757	13973	18539	21142	23162	25034	Europe	Slovenia							2011-03-26	2011
ERR2506410	Species	225	t003	II	225	1180	2198	13992	18562	21167	23185	25059	Europe	Slovenia							2009-03-22	2009
ERR2506411	Species	111	17-16	Negative with mecA	111	1159	2182	3526	18532	21134	23119	25026	Europe	Slovenia							2009-10-14	2009
ERR2506412	Species	111	17-16	Negative with mecA	111	1159	2182	3526	18534	21136	23156	25028	Europe	Slovenia							2009-08-22	2009
ERR2506413	Species	22	t032	IV	22	619	1731	14758	19552	22361	24505	26551	Europe	Luxembourg							2010-08-19	2010
ERR2506414	Species	225	t003	II	225	1180	9751	13966	18529	21131	23152	25023	Europe	Luxembourg							2010-09-25	2010
ERR2506415	Species	8	t008	IV	8	146	679	13982	18549	21152	23172	26825	Europe	Luxembourg							2010-06-17	2010
ERR2506416	Species	710	t003	II	710	1180	9755	13970	18537	21139	23159	25031	Europe	Luxembourg							2008-12-29	2008
ERR2506417	Species	5	t002	Negative with mecA	5	1159	9752	13967	18530	21132	23153	25024	Europe	Luxembourg							2009-08-18	2009
ERR2506418	Species	398	t011	IV	398	1111	2078	13971	18538	21140	23160	25032	Europe	Luxembourg							2010-08-26	2010
ERR2506419	Species	8	t008	IV	8	146	679	13982	18549	21152	23172	25044	Europe	Luxembourg							2010-06-21	2010
ERR2506420	Species	130	t1736	Negative	130	1251	9760	13977	18544	21147	23167	25039	Europe	Luxembourg							2009-01-29	2009
ERR2506421	Species	22	t849	IV	22	6093	1731	2240	18560	21164	23183	25056	Europe	Portugal							2008-06-12	2008
ERR2506422	Species	36	t018	II	36	1182	7685	11024	18540	21143	23163	25035	Europe	Portugal							2008-06-26	2008
ERR2506423	Species	22	26-23-23-31-29-17-31-29-17	IV	22	619	7671	13987	3934	21158	23177	25050	Europe	Portugal							2010-02-08	2010
ERR2506424	Species	22	t13619	IV	22	6092	9765	13988	18557	21161	23180	25053	Europe	Portugal							2009-05-18	2009
ERR2506425	Species	8	t008	Negative with mecA	8	1	9758	13974	18541	21144	23164	25036	Europe	Portugal							2009-06-29	2009
ERR2506426	Species	239	t037	III	239	6088	2290	13976	18543	21146	23166	25038	Europe	Portugal							2010-09-16	2010
ERR2506427	Species	5	t105	IV	5	1159	2169	4413	18535	21137	23157	25029	Europe	Portugal							2009-04-27	2009
ERR2506428	Species	22	t1302	IV	22	619	10359	2240	19736	22576	24754	26826	Europe	Portugal							2008-12-25	2008
ERR2506429	Species	22	t032	IV	22	6084	1731	2240	18533	21135	23155	25027	Europe	Portugal							2010-09-23	2010
ERR2506430	Species	368	t3563	III	368	5555	10318	12828	19652	22480	24647	26703	Europe	Latvia							2008-09-22	2008
ERR2506431	Species	368	t425	III	368	1131	2125	13980	18547	21150	23170	25042	Europe	Latvia							2008-10-13	2008
ERR2506432	Species	22	t4326	Negative with mecA	22	621	1289	13983	18550	21153	23173	25045	Europe	Latvia							2009-01-19	2009
ERR2506433	Species	368	t425	III	368	1131	10330	13980	19679	22514	24686	26749	Europe	Latvia							2009-06-10	2009
ERR264113	Species	772	t3387	Negative with mecA	772	1286	2358	5420	7698	9083	10105	11014
ERR2506434	Species	5	t306	IV	5	6090	9762	13986	18554	21157	23176	25049	Europe	Latvia							2009-06-22	2009
ERR2506435	Species	368	t425	III	368	1131	2125	13980	18551	21154	23170	25046	Europe	Latvia							2009-08-31	2009
ERR2506436	Species	368	t4410	III	368	1131	9770	13980	18571	21176	23194	25068	Europe	Latvia							2009-09-07	2009
ERR2506437	Species	5	t002	IV	5	1929	9761	13978	18545	21148	23168	25040	Europe	Latvia							2010-05-28	2010
ERR2506438	Species	5	t067	IV	5	6089	2169	13985	18553	21156	23175	25048	Europe	France							2008-08-28	2008
ERR2506439	Species	8	t024	Negative with mecA	8	146	679	13963	18526	21128	23149	25020	Europe	France							2009-03-31	2009
ERR2506440	Species	8	t1709	Negative with mecA	8	1	374	13981	18548	21151	23171	25043	Europe	France							2010-01-28	2010
ERR2506441	Species	n328	t121	Negative with mecA		6091	9763	750	18555	21159	23178	25051	Europe	France							2010-06-17	2010
ERR2506442	Species	5	t777	Negative with mecA	5	1159	2248	6822	18568	21173	23191	25065	Europe	France							2009-10-12	2009
ERR2506443	Species	8	t024	IV	8	146	9769	13963	18570	21175	23193	25067	Europe	France							2010-07-19	2010
ERR2506444	Species	n289	t190	Negative with mecA		1	9767	13993	18563	21168	23186	25060	Europe	France							2009-09-24	2009
ERR2506445	Species	5	t777	Negative with mecA	5	1159	2248	6822	19737	22577	24755	26827	Europe	France							2010-09-20	2010
ERR2506446	Species	8	t008	IV	8	146	10340	1133	19694	22533	24706	26770	Europe	France							2010-07-08	2010
ERR2506447	Species	239	t945	III	239	6095	9542	13996	18566	21171	23189	25063	Europe	France							2009-02-26	2009
ERR2506448	Species	247	t024	Negative with mecA	247	1482	9764	11137	18556	21160	23179	25052	Europe	France							2008-11-20	2008
ERR2506449	Species	5	t002	Negative with mecA	5	6087	9759	13975	18542	21145	23165	25037	Europe	France							2009-08-24	2009
ERR2506450	Species	8	t2689	Negative with mecA	8	1	374	13997	18569	21174	23192	25066	Europe	France							2009-07-16	2009
ERR2506451	Species	247	t024	Negative with mecA	247	1482	9764	11137	18556	21165	23179	25057	Europe	France							2008-10-20	2008
ERR2506452	Species	8	t008	IV	8	146	679	13990	18559	21163	23182	25055	Europe	France							2010-10-11	2010
ERR2506453	Species	247	t052	Negative with mecA	247	1482	9764	11137	18556	21165	24663	26725	Europe	France							2008-10-16	2008
ERR2506454	Species	5	t777	Negative with mecA	5	6096	2248	6822	18567	21172	23190	25064	Europe	France							2011-01-22	2011
ERR2506455	Species	247	t844	Negative with mecA	247	1482	9768	13995	18565	21170	23188	25062	Europe	France							2010-03-05	2010
ERR2506456	Species	5	t002	Negative with mecA	5	6094	9766	13991	18561	21166	23184	25058	Europe	France							2010-04-13	2010
ERR2506457	Species	n298	t304	IV		146	679	13989	18558	21162	23181	25054	Europe	France							2010-07-28	2010
ERR2506458	Species	225	t003	II	225	1180	7023	13994	18564	21169	23187	25061	Europe	France							2010-09-03	2010
ERR2506459	Species	1	t127	IV	1	1248	10285	4548	19592	22417	24575	26625	Europe	France							2011-02-03	2011
ERR2506460	Species	8	t008	IV	8	146	9775	14009	18586	21193	23212	25087	Europe	France							2011-04-07	2011
ERR2506461	Species	8	t351	IV	8	146	9789	11920	18611	21220	23240	25115	Europe	France							2009-02-16	2009
ERR2506462	Species	5	t002	IV	5	1159	9771	13999	18574	21178	23196	25071	Europe	France							2009-02-06	2009
ERR2506463	Species	22	t747	IV	22	619	7671	14016	18593	21200	23219	25094	Europe	France							2010-10-22	2010
ERR2506464	Species	22	t5823	IV	22	6109	9790	14032	18612	21221	23241	25116	Europe	Portugal							2010-03-02	2010
ERR2506465	Species	36	t018	II	36	1182	10360	11024	19738	22578	24756	26828	Europe	Portugal							2010-08-18	2010
ERR2506466	Species	22	t9342	IV	22	619	7671	14000	18575	21179	23197	25072	Europe	Portugal							2010-05-26	2010
ERR2506467	Species	22	t4726	IV	22	619	7671	14004	18581	21187	23205	25080	Europe	Portugal							2009-02-05	2009
ERR2506468	Species	5	t179	Negative with mecA	5	5021	8142	14029	18606	21215	23235	25110	Europe	Portugal							2008-12-15	2008
ERR2506469	Species	22	t747	IV	22	619	10324	2240	3934	22507	24678	26740	Europe	Portugal							2008-07-14	2008
ERR2506470	Species	22	t020	IV	22	619	10278	2240	19582	22396	24551	26600	Europe	Portugal							2008-09-12	2008
ERR2506471	Species	22	t032	IV	22	1029	1731	2240	3934	21182	23200	25075	Europe	Portugal							2010-07-12	2010
ERR2506472	Species	22	t022	IV	22	619	9765	2240	18577	21183	23201	25076	Europe	Portugal							2009-07-13	2009
ERR2506473	Species	22	t747	IV	22	619	1605	14001	3932	21181	23199	25074	Europe	Portugal							2009-06-08	2009
ERR2506474	Species	22	t6966	IV	22	619	7671	2240	18576	21180	23198	25073	Europe	Portugal							2008-09-16	2008
ERR2506475	Species	5	t002	IV	5	1159	9773	14005	18582	21188	23206	25081	Europe	Portugal							2009-03-07	2009
ERR2506476	Species	105	t002	II	105	4708	9774	14006	18583	21189	23207	25082	Europe	Portugal							2009-10-11	2009
ERR2506477	Species	5	t777	Negative with mecA	5	6108	9788	14031	18610	21219	23239	25114	Europe	France							2008-06-25	2008
ERR2506478	Species	8	t008	Negative with mecA	8	1	10361	750	19739	22579	24757	26829	Europe	France							2008-07-16	2008
ERR2506479	Species	8	t1709	IV	8	146	9779	14020	18598	21205	23224	25099	Europe	France							2008-10-07	2008
ERR2506480	Species	8	t008	Negative with mecA	8	1	374	14034	18614	21223	23243	25118	Europe	France							2008-10-16	2008
ERR2506481	Species	8	t008	IV	8	146	679	14008	18584	21191	23210	25085	Europe	France							2008-10-29	2008
ERR2506482	Species	8	t008	IV	8	146	679	1133	18585	21192	23211	25086	Europe	France							2009-01-20	2009
ERR2506483	Species	5	t777	Negative with mecA	5	6104	9784	14025	18603	21210	23229	25104	Europe	France							2009-01-29	2009
ERR2506484	Species	5	t002	Negative with mecA	5	6105	9785	14026	18604	21212	23232	25107	Europe	France							2009-02-07	2009
ERR2506485	Species	5	t777	Negative with mecA	5	1159	9776	14010	18587	21194	23213	25088	Europe	France							2009-03-11	2009
ERR2506486	Species	5	t067	IV	5		2169	14013	18590	21197	23216	25091	Europe	France							2009-05-19	2009
ERR2506487	Species	80	t044	IV	80	6454	2610	14827	19642	22470	24634	26688	Europe	France							2009-06-11	2009
ERR2506488	Species	8	t622	Negative with mecA	8	1	9778	14014	18591	21198	23217	25092	Europe	France							2009-06-25	2009
ERR2506489	Species	8	t024	Negative with mecA	8	6101	374	14018	18596	21203	23222	25097	Europe	France							2009-11-02	2009
ERR2506490	Representative	n329	t4480	Negative with mecA		6100	374	14015	18592	21199	23218	25093	Europe	France							2009-11-26	2009
ERR2506491	Species	5	t1910	IV	5	6475	10362	14890	19740	22580	24758	26830	Europe	France							2009-09-01	2009
ERR2506492	Species	225	t003	II	225	1180	2198	14017	18594	21201	23220	25095	Europe	Germany							2009-06-03	2009
ERR2506493	Species	22	t032	IV	22	619	10268	14767	3630	22373	24525	26572	Europe	Germany							2008-12-25	2008
ERR2506494	Species	225	t045	II	225	1180	2198	14033	18613	21222	23242	25117	Europe	Germany							2009-01-12	2009
ERR2506495	Species	22	29-17-31-29-17-25-17-25-16-28	IV	22	619	1105	2440	18595	21202	23221	25096	Europe	Germany							2009-02-22	2009
ERR2506496	Species	45	t161	IV	45	1162	2196	14019	18597	21204	23223	25098	Europe	Germany							2009-02-03	2009
ERR2506497	Species	45	t038	IV	45	1162	9777	14012	18589	21196	23215	25090	Europe	Germany							2009-05-19	2009
ERR2506498	Species	30	t8026	IV	30	6103	9781	14022	18600	21207	23226	25101	Europe	Greece							2009-01-10	2009
ERR2506499	Species	225	t014	II	225	5575	9007	14028	18605	21214	23234	25109	Europe	Greece							2009-01-21	2009
ERR2506500	Species	80	t044	IV	80	1471	9786	14030	18607	21216	23236	25111	Europe	Greece							2009-02-03	2009
ERR2506501	Species	105	t002	II	105	6107	9787	5162	18608	21217	23237	25112	Europe	Greece							2009-02-04	2009
ERR2506502	Species	30	t018	IV	30	1182	9782	14023	18601	21208	23227	25102	Europe	Greece							2009-02-11	2009
ERR2506503	Species	80	t131	IV	80	1471	2610	14011	18588	21195	23214	25089	Europe	Greece							2009-03-17	2009
ERR2506504	Species	30	t253	IV	30	6102	9780	14021	18599	21206	23225	25100	Europe	Greece							2009-04-01	2009
ERR2506505	Species	45	t1203	IV	45	6099	9772	14003	18579	21185	23203	25078	Europe	Greece							2009-04-12	2009
ERR2524737	Species	22	t020	IV	22	619	9783	14024	18602	21209	23228	25103
ERR2524738	Species	22	t020	IV	22	619	1393	9506	18609	21218	23238	25113
ERR2524739	Species	22	t020	IV	22	619	1393	9506	18573	14764	18481	25070
ERR2524740	Species	22	t020	IV	22	619	1393	9506	18573	14764	18481	25070
ERR2524741	Species	22	t020	IV	22	619	1393	9506	19741	22581	24759	26831
ERR2524742	Species	22	t020	Negative with mecA	22	619	1393	9506	12825	16614	23230	25105
ERR2524743	Species	22	t020	IV	22	619	1393	14007	12825	21190	23209	25084
ERR2524744	Species	22	t020	IV	22	619	1393	9506	12825	21023	23208	25083
ERR2524745	Species	22	t020	Negative with mecA	22	619	1393	9506	12825	21211	23231	25106
ERR2524746	Species	22	t022	IV	22	6106	1621	14027	12798	21213	23233	25108
ERR2524747	Species	45	t1081	V or VII	45	6098	2141	14002	18578	21184	23202	25077
ERR2524748	Species	22	t032	IV	22	619	1621	10118	19695	22534	24707	26771
ERR2524749	Species	22	t907	Negative with mecA	22	619	1393	9506	18580	21186	23204	25079
ERR2524750	Species	45	t1081	IV	45	1144	9727	3473	18453	21227	23254	25134
ERR2524751	Species	45	t1081	IV	45	1144	9727	3473	18453	21042	23244	25119
ERR2524752	Species	45	t1081	IV	45	1144	9727	3473	18453	21042	23244	25119
ERR2524753	Species	45	t1081	IV	45	1144	9727	3473	18453	21042	23247	25124
ERR2524754	Species	22	t032	IV	22	619	1105	10110	18443	15557	23031	25125
ERR2524755	Species	22	t032	IV	22	619	1105	10110	16713	21224	21016	25120
ERR2524756	Species	22	t032	Negative with mecA	22	619	1105	10110	18616	21051	23246	25122
ERR2524757	Species	22	t032	Negative with mecA	22	619	1105	10110	18616	21051	23246	25122
ERR2524758	Species	22	t032	Negative with mecA	22	619	1105	10110	18616	21051	23252	25132
ERR2524759	Species	22	t032	IV	22	619	1105	10110	18443	15557	23031	25126
ERR2524760	Species	22	t032	IV	22	619	1105	10110	18443	15557	23264	25147
ERR2524761	Species	22	t032	IV	22	619	1105	10110	18617	15557	23031	25123
ERR2524762	Species	22	t032	IV	22	619	1105	10110	18443	15557	23031	25126
ERR2524763	Species	22	t032	IV	22	619	1105	10110	18443	15557	23031	25125
ERR2524764	Species	22	t032	IV	22	619	1105	10110	18443	15557	23031	25125
ERR264112	Species	772	t657	Negative with mecA	772	1286	3163	5419	7697	9082	10104	11013
ERR2524765	Species	22	t032	IV	22	619	1105	10110	18443	15557	23031	25125
ERR2524766	Species	22	t032	IV	22	619	1105	10110	18443	15557	23031	25125
ERR2524767	Species	22	t032	IV	22	619	1105	10110	18443	15557	23031	25125
ERR2524768	Species	22	t020	IV	22	619	1393	9506	18618	14764	23248	25127
ERR2524769	Species	22	t032	IV	22	619	1105	10110	16713	19131	21016	22787
ERR2524770	Species	45	t1081	Negative with mecA	45	1144	9791	10907	18620	21229	23256	25137
ERR2524771	Species	622	t032	IV	622	6058	7576	10847	18437	21068	23262	25144
ERR2524772	Species	22	t020	Negative with mecA	22	619	1393	9506	12825	21018	18505	24928
ERR2524773	Species	22	t020	IV	22	619	1393	9506	18467	16730	23251	25130
ERR2524774	Species	22	t032	Negative with mecA	22	619	1105	1817	13534	21228	23267	25152
ERR2524775	Species	22	t032	IV	22	619	1105	1817	13534	21228	23255	25135
ERR2524776	Species	22	t1214	IV	22	619	7059	14036	13531	15556	23253	25133
ERR2524777	Species	22	t032	IV	22	619	1105	14038	16713	19131	21016	25146
ERR2524778	Species	45	t1081	V or VII	45	6098	2141	14002	19742	21184	24760	26832
ERR2524779	Species	22	t8221	IV	22	619	1393	9506	12825	16614	23268	25153
ERR2524780	Species	22	t032	Negative with mecA	22	619	1105	10110	18616	21051	23252	25132
ERR2524781	Species	22	31-29-17-25-17-25-16-28	IV	22	619	1105	10110	18619	19131	21016	25136
ERR2524782	Species	22	t032	Negative with mecA	22	619	1105	10110	18616	21051	23252	25132
ERR2524783	Species	22	t032	Negative with mecA	22	619	1105	10110	18616	21051	23252	25132
ERR2524784	Species	45	t1081	IV	45	1144	9727	13924	18624	21063	23244	25149
ERR2524785	Species	22	t032	IV	22	619	10345	10110	18622	21233	17159	26780
ERR2524786	Species	22	t032	IV	22	619	1105	10110	18616	21226	23258	25140
ERR2524787	Species	22	t032	IV	22	619	1105	10110	18622	21233	23261	25143
ERR2524788	Species	22	t032	IV	22	619	1105	10110	18616	21226	23258	25140
ERR2524789	Species	45	t1081	V or VII	45	1144	2141	14035	18615	21225	23245	25121
ERR2524790	Species	22	t032	IV	22	619	1105	10110	18443	15557	23031	24890
ERR2524791	Species	45	t1081	Negative with mecA	45	1144	2141	9494	14629	21232	23260	25142
ERR2524792	Species	22	t032	IV	22	619	1105	10110	18616	21226	23249	25128
ERR2524793	Species	22	t032	IV	22	619	1105	10110	18449	21051	23266	25151
ERR2524794	Species	45	t1081	IV	45	1144	9727	3473	18453	21042	23244	25131
ERR2524795	Species	45	t1081	IV	45	1144	9727	3473	18453	21042	23244	25131
ERR2524796	Species	45	t1081	IV	45	1144	9727	3473	18453	21042	23263	25145
ERR2524797	Species	22	t020	IV	22	619	1393	14037	12825	21231	23259	25141
ERR2524798	Species	22	t032	IV	22	619	1105	10110	16713	19131	21016	22787
ERR2524799	Species	45	t1081	IV	45	1144	9727	3473	18453	21042	24512	26558
ERR2524800	Species	45	t1081	IV	45	1144	9727	3473	18453	21042	23250	25129
ERR2524801	Species	22	t032	IV	22	3987	6618	1817	18621	21230	23257	25138
ERR2524802	Species	22	t4928	IV	22	619	1621	1817	18623	21234	23265	25148
ERR2524803	Species	45	t1081	IV	45	1144	9792	3473	18453	21042	23244	25139
ERR2524804	Species	45	t1081	IV	45	1144	9727	3473	18453	21042	23244	25131
ERR2524805	Species	45	t1081	IV	45	1144	9727	3473	18453	21042	23244	25131
ERR2524806	Species	45	t1081	IV	45	1144	9727	3473	18453	21042	23244	25131
ERR2524807	Species	45	t1081	IV	45	1144	9727	3473	18453	21042	24662	26723
ERR2524808	Species	45	t1081	IV	45	1144	9792	3473	18625	21042	23244	25150
ERR2524809	Species	45	t1081	IV	45	1144	9727	3473	18453	21227	23254	25134
ERR2524810	Species	22	t032	IV	22	619	1105	10110	18622	21233	17159	25157
ERR2524811	Species	45	t1081	IV	45	1144	9727	3473	18453	21042	23292	25188
ERR2524812	Species	22	t032	IV	22	619	1105	10110	18622	21233	17159	25157
ERR2524813	Species	22	t032	IV	22	619	1105	10110	16713	21238	21016	25165
ERR2524814	Species	22	t032	IV	22	619	1105	10110	16713	21249	21016	25186
ERR2524815	Species	22	t020	IV	22	619	1393	9506	12825	21235	18237	25154
ERR2524816	Species	45	t1081	IV	45	1144	9727	3473	18453	21042	23244	25131
ERR2524817	Species	45	t1081	IV	45	1144	9727	3473	18453	21042	23244	25131
ERR2524818	Species	45	t1081	IV	45	1144	9727	3473	18453	21042	23048	26833
ERR2524819	Species	672	t535	IV	672	1411	2351	14043	18639	21248	23288	25183
ERR2524820	Species	45	t1081	IV	45	1144	9727	3473	18627	21042	23244	25160
ERR2524821	Species	45	t1081	IV	45	1144	9727	3473	18453	21042	23244	25131
ERR2524822	Species	45	t1081	IV	45	1144	9727	14039	18453	21237	23244	25159
ERR2524823	Species	45	t1081	IV	45	1144	9727	3473	18453	21042	23244	25131
ERR2524824	Species	45	t1081	IV	45	1144	9727	3473	18453	21042	23244	25131
ERR2524825	Species	45	t1081	IV	45	1144	9727	3473	18453	21042	23244	25131
ERR2524826	Species	45	t1081	IV	45	1144	9727	3473	18453	21042	23244	25131
ERR2524827	Species	45	t1081	IV	45	1144	9727	3473	18453	21042	23244	25131
ERR2524828	Species	45	t1081	IV	45	1144	9727	3473	18453	21042	23273	25163
ERR2524829	Species	22	t032	IV	22	619	1105	10110	16713	21250	23291	25187
ERR2524830	Species	45	t1081	IV	45	1144	9727	3473	18453	21042	24593	26646
ERR2524831	Species	45	t1081	IV	45	1144	9727	3473	18453	21042	24761	26834
ERR2524832	Species	45	t1081	V or VII	45	6110	9793	9494	18628	14756	23272	25162
ERR2524833	Species	45	t1081	V or VII	45	6110	9793	9494	18628	14756	23272	25162
ERR2524834	Species	22	t032	IV	22	619	1105	10110	16713	21224	23271	25161
ERR2524835	Species	22	t020	IV	22	619	1393	14007	12825	16614	23274	25164
ERR2524836	Species	22	t032	IV	22	619	1621	1817	18629	15546	23275	25166
ERR2524837	Species	22	t1214	IV	22	619	7059	10109	19575	22387	24542	26591
ERR2524838	Species	22	t2818	IV	22	619	1621	1817	18448	21236	23269	25155
ERR2524839	Species	22	t032	IV	22	619	1105	10110	18443	15557	23031	25125
ERR2524840	Species	22	t032	IV	22	619	1105	10110	18443	15557	23031	25125
ERR2524841	Species	239	t037	III	239	1107	9794	3479	6083	21239	23276	25167
ERR2524842	Species	45	t1081	V or VII	45	1144	2141	14040	18631	16622	23278	25169
ERR2524843	Species	45	t1081	IV	45	1144	9727	3473	18453	21042	23244	25131
ERR2524844	Species	22	t032	IV	22	619	1105	10110	18443	15557	23031	24890
ERR2524845	Species	59	t437	IV	59	1569	5577	14891	19743	22582	24762	26835
ERR2524846	Species	22	t1021	IV	22	3987	1621	14041	12817	21240	23279	25170
ERR2524847	Species	22	t1021	IV	22	3987	1621	14041	18637	21240	23285	25180
ERR2524848	Species	22	t032	IV	22	619	9795	14042	18633	21242	23281	25173
ERR2524849	Species	22	t020	Negative with mecA	22	619	1393	9506	12825	21241	18505	25171
ERR2524850	Species	22	t032	IV	22	619	1621	14044	18641	21251	23293	25189
ERR2524851	Species	22	t032	IV	22	619	1105	1817	18634	21243	23282	25174
ERR2524852	Species	45	t1081	V or VII	45	1144	9797	9494	18635	21244	23283	25176
ERR2524853	Species	45	t1081	V or VII	45	1144	2141	9527	18630	14809	23277	25168
ERR2524854	Species	361	t315	Negative with mecA	361	1163	9796	9495	12779	14737	16268	25175
ERR2524855	Species	45	t1081	V or VII	45	1144	2141	9518	12819	21245	19171	25177
ERR2524856	Species	45	t1081	V or VII	45	1144	9798	3473	14482	14784	18263	25178
ERR2524857	Species	22	t032	IV	22	619	1621	1817	14526	16673	18347	19947
ERR2524858	Species	45	t1081	V or VII	45	1144	9798	3473	14482	14784	18263	25178
ERR2524859	Species	45	t1081	V or VII	45	1144	2141	3473	14482	14784	18263	19937
ERR2524860	Species	22	t032	IV	22	619	1393	9506	18632	16590	23280	25172
ERR2524861	Species	45	t1081	V or VII	45	1144	7058	3473	12802	21246	23286	25181
ERR2524862	Species	45	t1081	V or VII	45	1144	2141	3473	14482	14784	23270	25158
ERR2524863	Species	45	t1081	V or VII	45	1144	2141	3473	18636	16671	23284	25179
ERR2524864	Species	45	t1081	V or VII	45	4644	2141	9494	12820	16698	18230	26695
ERR264111	Species	772	t657	Negative with mecA	772	1286	3163	5419	7697	9082	10104	11013
ERR2524865	Species	45	t1081	V or VII	45	1144	2141	3473	18638	21247	23287	25182
ERR2524866	Species	22	t020	Negative with mecA	22	619	1393	9506	18640	14764	23289	25184
ERR2524867	Species	22	t020	IV	22	619	1393	9506	18626	16825	18237	25156
ERR2524868	Species	45	t1081	V or VII	45	1144	2141	3473	5227	14784	23290	25185
ERR2524869	Species	22	t379	IV	22	619	1621	9508	19547	22356	24499	26545
ERR2524870	Species	45	t1081	Negative with mecA	45	4672	2141	9494	14594	21256	23297	25197
ERR2524871	Species	22	t020	IV	22	619	1393	9506	12825	21258	23299	25199
ERR2524872	Species	22	t12837	Negative with mecA	22	619	1393	9506	18640	21252	23289	25190
ERR2524873	Species	22	t032	IV	22	619	1105	10110	18443	15557	23031	24890
ERR2524874	Species	22	t020	IV	22	619	9803	9506	14472	14752	23322	25225
ERR2524875	Species	22	t032	Negative	22	619	1105	10110	18443	15557	23031	24890
ERR2524876	Species	45	t1081	V or VII	45	1144	2141	3473	18638	16671	18268	25191
ERR2524877	Species	22	t032	IV	22	619	1105	10110	18443	15557	23031	24890
ERR2524878	Species	45	t1081	V or VII	45	1144	9799	14046	18642	21254	23295	25194
ERR2524879	Species	22	t020	IV	22	619	9803	9506	18651	14752	23310	25212
ERR2524880	Species	22	t032	IV	22	619	1105	10110	18443	15557	23031	24890
ERR2524881	Species	22	t032	IV	22	619	1105	10110	18443	15557	23031	24890
ERR2524882	Species	22	t032	IV	22	619	1105	10110	18443	15557	23031	24890
ERR2524883	Species	22	t032	IV	22	619	1105	10110	18443	15557	23031	24890
ERR2524884	Species	45	t1081	V or VII	45	1144	2141	3473	5227	16671	23303	25204
ERR2524885	Species	22	t032	IV	22	619	1105	10110	18443	15557	23031	25125
ERR2524886	Species	22	t032	IV	22	619	1105	10110	18443	15557	23031	25125
ERR2524887	Species	45	t1081	V or VII	45	1144	2141	14049	18645	21261	23302	25203
ERR2524888	Species	22	t032	IV	22	619	1105	10110	18443	15557	23031	24890
ERR2524889	Species	45	t1081	V or VII	45	1144	9801	14048	18647	21264	23306	25208
ERR2524890	Species	45	t1081	V or VII	45	1144	9801	14048	18642	22489	24657	26717
ERR2524891	Species	45	t1081	V or VII	45	1144	9801	14048	18642	22583	24763	26836
ERR2524892	Species	22	t032	IV	22	619	1105	10110	18443	15557	23031	24890
ERR2524893	Species	22	t032	IV	22	619	1105	10110	18443	15557	23031	24890
ERR2524894	Species	45	t1081	V or VII	45	1144	9801	14048	18642	21257	23298	25198
ERR2524895	Species	45	t1081	V or VII	45	1144	2141	3473	18644	16671	23300	25200
ERR2524896	Species	22	t032	IV	22	619	1105	10110	16713	21224	21016	25193
ERR2524897	Species	45	t1081	Negative with mecA	45	1144	10325	14048	19674	22508	24679	26742
ERR2524898	Species	22	26-23-16-31-29-17-25-17-25-16-28	IV	22	619	1105	10110	18616	21259	23258	25201
ERR2524899	Species	22	t032	IV	22	619	1105	10110	18443	15557	24557	26606
ERR2524900	Species	22	t020	Negative with mecA	22	619	1393	9506	18656	14764	23323	25226
ERR2524901	Species	22	t032	Negative with mecA	22	619	1105	10110	18616	21051	23246	25122
ERR2524902	Species	22	t032	IV	22	619	1105	10110	18443	15557	23031	25195
ERR2524903	Species	45	t1081	V or VII	45	1144	2141	9494	18652	21267	23311	25213
ERR2524904	Species	22	t032	Negative with mecA	22	619	1105	10110	18616	21051	23318	25221
ERR2524905	Species	22	t032	IV	22	619	1105	10110	18443	15557	23304	25205
ERR2524906	Species	22	t747	IV	22	619	1105	9506	19744	22584	24764	26837
ERR2524907	Species	45	t1081	Negative with mecA	45	1144	9800	14047	18643	21255	23296	25196
ERR2524908	Species	22	t032	IV	22	619	1105	10110	12818	21263	18253	25207
ERR2524909	Species	22	t032	IV	22	619	1105	10110	18443	15557	23031	25195
ERR2524910	Species	22	t032	IV	22	619	1105	10110	18443	15557	24637	26691
ERR2524911	Species	45	t1081	V or VII	45	1144	2141	14050	18649	21266	23308	25210
ERR2524912	Species	22	t1214	IV	22	619	1314	2694	18650	4666	23309	25211
ERR2524913	Species	22	t032	IV	22	619	9805	14053	3985	21273	23321	25224
ERR2524914	Species	45	t13296	V or VII	45	1144	2141	3473	12802	21260	23301	25202
ERR2524915	Species	22	t1378	IV	22	619	1621	14051	3984	21268	18291	25214
ERR2524916	Species	22	t032	IV	22	619	1105	1817	18653	15560	23312	25215
ERR2524917	Species	22	t032	IV	22	6111	1105	1817	18648	21265	23307	25209
ERR2524918	Species	45	t1081	V or VII	45	1144	2141	9494	19745	14812	16327	26838
ERR2524920	Species	45	t1081	V or VII	45	1144	9802	9494	18646	21262	23305	25206
ERR2524921	Species	72	t664	Negative with mecA	72	2661	4552	9499	12788	21269	23313	25216
ERR2524922	Species	22	t032	IV	22	619	1105	14045	3985	14752	23316	25219
ERR2524923	Species	n5	t032	IV		619	1105	14045	3985	21253	23294	25192
ERR2524924	Species	45	t1081	Negative with mecA	45	6112	2141	14052	18654	21270	23314	25217
ERR2524925	Species	22	t032	IV	22	6113	1105	14045	3985	14752	23317	25220
ERR2524926	Species	573	t18987	I	573	2095	2166	10844	14466	21272	23319	25222
ERR2524927	Species	45	t1081	V or VII	45	1144	9804	3473	18655	21271	23315	25218
ERR2524928	Species	573	t18987	I	573	2095	6609	11722	15671	18002	23320	25223
ERR2524929	Species	573	t18987	I	573	2095	6609	11722	15671	18002	23320	25223
ERR2524930	Species	45	t1081	V or VII	45	1144	2141	14054	18657	21278	23326	25231
ERR2524931	Species	22	t020	IV	22	619	9806	9506	12825	21276	23324	25229
ERR2524932	Species	622	t032	IV	622	4646	7576	10847	14474	16597	18242	19819
ERR2524933	Species	45	t1081	V or VII	45	1144	6701	14853	19684	22520	24693	26756
ERR2524934	Species	22	t020	Negative with mecA	22	619	1393	9506	12825	21304	18505	25271
ERR2524935	Species	622	t032	IV	622	4646	7576	10847	14474	21275	18242	25228
ERR2524936	Species	45	t1081	V or VII	45	1144	2141	9626	18658	14960	23327	25232
ERR2524937	Species	22	t020	IV	22	619	1393	14060	18667	21289	23342	25249
ERR2524938	Species	573	t18987	I	573	2095	6609	14055	12782	21279	23328	25233
ERR2524939	Species	573	t18987	I	573	2095	6609	14055	12782	21279	23328	25270
ERR2524940	Species	45	t1081	V or VII	45	1144	2141	9494	18670	21292	23345	25252
ERR2524941	Species	573	t18987	I	573	2095	6609	9496	18659	21281	23330	25235
ERR2524942	Species	45	t1081	V or VII	45	1144	2141	14056	12820	21280	23329	25234
ERR2524943	Species	573	t18987	I	573	6117	6609	9496	18659	21281	23354	25264
ERR2524944	Species	45	t1081	V or VII	45	1144	2141	9494	12820	21274	18202	25227
ERR2524946	Species	573	t18987	I	573	2095	6609	9496	18668	21290	23343	25250
ERR2524947	Species	45	t1081	V or VII	45	1144	2141	14056	12820	21286	23339	25246
ERR2524948	Species	45	t1081	V or VII	45	1144	2141	14056	12820	21280	23329	25234
ERR2524949	Species	45	t14861	V or VII	45	1144	2141	14067	14561	21303	23357	25269
ERR2524950	Species	45	t14861	V or VII	45	1144	2141	14840	14561	22498	24668	26730
ERR2524951	Species	22	t032	IV	22	619	6608	1817	14453	21284	18208	25242
ERR2524952	Species	573	t18987	I	573	6114	6609	9496	18661	14743	23333	25238
ERR2524954	Species	573	t5073	I	573	6115	6609	9496	18663	14743	23335	25240
ERR2524955	Species	22	t1332	IV	22	619	1621	9505	12795	21277	23325	25230
ERR2524956	Species	22	t1332	IV	22	619	1621	9505	12795	21277	23325	25244
ERR2524957	Species	239	t037	III	239	1107	2120	14057	6083	21283	23336	25241
ERR2524958	Species	88	t690	IV	88	6116	2350	14059	18665	21287	23340	25247
ERR2524959	Species	88	t690	IV	88	6116	2350	14059	18665	21295	23340	25259
ERR2524960	Species	361	t315	Negative with mecA	361	1163	5929	9493	18671	21293	23347	25254
ERR2524961	Species	573	t18987	I	573	2095	6609	9496	18666	21288	23341	25248
ERR2524962	Species	573	t18987	I	573	2095	9807	14061	18669	21291	23344	25251
ERR2524963	Species	573	t8459	I	573	2095	6609	9496	12782	21299	23355	25265
ERR2524964	Species	45	t1081	V or VII	45	1144	9808	14066	18675	21301	23356	25267
ERR2524965	Species	573	t18987	I	573	2095	6609	9496	12782	14743	24765	26839
ERR2524966	Species	22	t15525	IV	22	619	1621	1817	18662	16574	23346	25253
ERR2524967	Species	22	t15525	IV	22	619	1621	1817	18662	16574	23338	25245
ERR264110	Species	22	t852	IV	22	2058	1330	2073	7689	9073	10096	11004
ERR2524968	Species	22	t15525	IV	22	619	1621	1817	18662	16574	23334	25239
ERR2524969	Species	n169	t1081	V or VII		1144	2141	14058	18664	21285	23337	25243
ERR2524970	Species	45	t1081	V or VII	45	1144	2141	9494	12820	14787	23352	25262
ERR2524971	Species	22	t032	IV	22	619	1105	10110	12818	21051	23349	25256
ERR2524972	Species	22	t15525	IV	22	619	1621	14062	18672	21294	23338	25257
ERR2524973	Species	45	08-16-02-43-194-17-34	V or VII	45	1144	7570	10839	14458	16576	18216	25258
ERR2524974	Species	22	t032	IV	22	6429	1621	1817	13526	22398	24554	26603
ERR2524975	Species	22	t032	IV	22	619	1621	14063	18673	21296	23350	25260
ERR2524976	Species	22	t032	IV	22	619	1621	14064	18674	21297	23351	25261
ERR2524977	Species	22	t022	IV	22	4641	1621	10838	14457	22433	24595	26648
ERR2524978	Species	22	t032	IV	22	619	1621	14068	13526	15549	23360	26840
ERR2524979	Species	45	t1081	V or VII	45	1144	2141	9494	18660	21282	23332	25237
ERR2524980	Species	22	t020	Negative with mecA	22	619	1393	9506	12825	14764	23331	25236
ERR2524981	Species	573	t18987	I	573	2095	6609	14065	18666	21298	23353	25263
ERR2524982	Species	22	t020	Negative with mecA	22	619	1393	9506	12825	14764	23331	25236
ERR2524983	Species	22	t020	IV	22	619	9803	9506	14472	21302	23322	25268
ERR2524984	Species	22	t020	IV	22	619	9803	9506	14472	21300	23322	25266
ERR2524985	Species	22	t020	IV	22	619	9803	9506	14472	21300	23322	25266
ERR2524986	Species	22	t020	IV	22	619	9803	9506	14472	21300	23322	25266
ERR2524987	Species	22	t020	IV	22	619	9803	9506	14472	21300	23322	25266
ERR2524988	Species	22	t020	IV	22	619	9803	9506	14472	21300	23322	25266
ERR2524989	Species	22	t020	IV	22	619	9803	9506	14472	21302	23322	25268
ERR2524990	Species	622	t032	IV	622	4646	7576	10847	14474	16597	23348	25255
ERR2524991	Species	622	t032	IV	622	4646	7576	10847	14474	16597	23378	25294
ERR2524992	Species	45	t1081	V or VII	45	1144	2141	9494	12820	14787	23388	25308
ERR2524993	Species	45	t1081	V or VII	45	1144	2141	14757	19551	14787	24504	26550
ERR2524994	Species	22	t020	IV	22	619	9803	9506	14472	21302	23322	25268
ERR2524995	Species	22	t032	IV	22	619	9809	10838	18676	21305	23358	25272
ERR2524996	Species	45	t1081	V or VII	45	1144	2141	9494	18683	22585	24766	26841
ERR2524997	Species	45	t1081	V or VII	45	1144	9812	9494	18683	21314	23371	25287
ERR2524998	Species	45	t1081	V or VII	45	1144	2141	9494	18677	21306	23359	25273
ERR2524999	Species	22	t513	IV	22	4307	1621	14075	13541	21317	23376	25292
ERR2525000	Species	22	t032	IV	22	619	1621	14068	13526	15549	23361	25275
ERR2525001	Species	22	t032	IV	22	619	1621	14068	18678	21307	23360	25274
ERR2525002	Species	22	t032	IV	22	619	1621	14068	13526	15549	23362	25276
ERR2525003	Species	45	t1081	V or VII	45	1144	2141	9494	18688	21323	23359	25300
ERR2525004	Species	45	t1081	V or VII	45	1144	2141	9494	14464	14787	16324	25309
ERR2525005	Species	45	t1768	V or VII	45	1144	7570	10839	14458	21309	23364	25279
ERR2525006	Species	239	t037	III	239	6118	9810	14069	18679	21310	23365	25280
ERR2525007	Species	622	t032	IV	622	4646	7576	14072	18682	16597	23369	25284
ERR2525008	Species	622	t032	IV	622	4646	10363	14073	18682	22586	23369	26842
ERR2525009	Species	22	t032	IV	22	619	1105	10110	18443	15557	23031	24890
ERR2525010	Species	22	t032	IV	22	619	1105	10110	18443	15557	23031	24890
ERR2525011	Species	22	t032	IV	22	619	1105	10110	18443	15557	23031	24890
ERR2525012	Species	22	t020	Negative with mecA	22	619	1393	9506	12825	21018	18505	24928
ERR2525013	Species	22	t020	Negative with mecA	22	619	1393	9506	12825	21018	18505	24928
ERR2525014	Species	22	t1214	IV	22	619	7059	10109	13531	19069	20940	22694
ERR2525015	Species	45	t1081	Negative with mecA	45	1144	9811	9494	18680	21312	23367	25282
ERR2525016	Species	622	t032	IV	622	4646	7576	14073	18682	16597	23369	25285
ERR2525017	Species	22	t032	IV	22	619	1105	10110	18449	21051	23041	25277
ERR2525018	Species	622	t032	IV	622	4646	7576	14073	18682	16597	23370	25286
ERR2525019	Species	22	t022	IV	22	619	7057	9508	14471	21320	23380	25297
ERR2525020	Species	22	t032	IV	22	619	1105	10110	18449	21051	23041	25277
ERR2525021	Species	45	t1081	V or VII	45	1144	2141	9494	18689	21325	23386	25305
ERR2525022	Species	45	t1081	V or VII	45	6476	9813	9494	18689	16622	18279	26843
ERR2525023	Species	45	t1081	V or VII	45	1144	9813	9494	18689	16622	18279	25301
ERR2525024	Species	22	t032	IV	22	619	1621	14852	19681	22517	24689	26752
ERR2525025	Species	622	t032	IV	622	4646	7576	14073	18682	16597	23373	25289
ERR2525026	Species	45	t1081	V or VII	45	1144	2141	14071	18681	21313	23374	25290
ERR2525027	Species	45	t1081	V or VII	45	1144	2141	14071	18681	21313	23368	25283
ERR2525028	Species	22	t1214	IV	22	619	7059	10109	18685	21316	23375	25291
ERR2525029	Species	45	t1081	V or VII	45	1144	2141	14070	12820	21311	23366	25281
ERR2525030	Species	573	26-16-34-34-34-34-33-02-02-02-34	I	573	2095	2166	14074	18684	21315	23372	25288
ERR2525031	Species	573	26-16-34-34-34-34-33-02-02-02-34	I	573	2095	2166	14074	18684	21319	23379	25295
ERR2525032	Species	n63	t1081	V or VII		1144	2141	3473	18687	21321	23381	25298
ERR2525033	Species	n63	t1081	V or VII		1144	2141	3473	18687	21321	23381	25298
ERR2525034	Species	22	t2818	IV	22	619	1621	1817	18448	21236	23269	25155
ERR2525035	Species	45	t1081	V or VII	45	1144	2141	9494	14475	21350	24767	26844
ERR2525036	Species	22	t1895	IV	22	619	1393	14076	14472	21318	23377	25293
ERR2525037	Species	22	t1895	IV	22	619	1393	14076	14472	21318	23377	25293
ERR2525038	Species	22	t032	IV	22	619	1105	10110	18443	15557	23031	24890
ERR2525039	Species	22	t032	IV	22	619	1105	10876	14534	21308	23363	25278
ERR2525040	Species	22	t032	IV	22	619	1105	10876	14534	16687	24655	26715
ERR2525041	Species	22	t032	IV	22	3987	1621	1817	12817	21322	23382	25299
ERR2525042	Species	22	t020	Negative with mecA	22	619	1393	9506	12825	21211	24712	26776
ERR2525043	Species	22	t032	IV	22	619	1105	10110	18443	15557	23031	24890
ERR2525044	Species	22	t032	IV	22	619	1105	10110	18686	15557	23031	25296
ERR2525045	Species	22	t020	IV	22	619	1393	9506	12825	16821	23383	25302
ERR2525046	Species	22	t3477	IV	22	619	1314	14077	18690	21324	23385	25304
ERR2525047	Species	22	t3477	IV	22	619	1314	14077	18690	21324	23385	25306
ERR2525048	Species	45	t1081	V or VII	45	1144	2141	9494	12820	14787	23384	25303
ERR2525049	Species	45	t1081	V or VII	45	1144	2141	9494	12820	14787	23384	25303
ERR2525050	Species	45	t1081	V or VII	45	1144	2141	9494	18691	14787	23387	25307
ERR2525051	Species	1178	t548	IV	1178	3589	9818	14860	19691	22530	24702	26766
ERR2525052	Species	1178	t548	IV	1178	3589	9818	14089	18712	21352	23425	25354
ERR2525053	Species	45	t13296	V or VII	45	6124	2141	3473	12802	21349	23421	25349
ERR2525054	Species	22	t020	IV	22	619	1393	9506	14610	16614	24675	26737
ERR2525055	Species	573	t18987	I	573	2095	6609	9496	12782	14743	23401	25325
ERR2525056	Species	573	t18987	I	573	2095	6609	9496	18692	14743	23389	25310
ERR2525057	Species	573	t18987	I	573	2095	6609	9496	18704	14743	23389	25336
ERR2525058	Species	573	t18987	I	573	2095	6609	9496	18692	14743	24768	26845
ERR2525059	Species	573	t18987	I	573	2095	6609	9496	18697	14743	18320	25318
ERR2525060	Species	622	t032	IV	622	4646	7576	10847	14474	21328	23406	25331
ERR2525061	Species	622	t032	IV	622	4646	7576	10847	14474	21328	23393	25314
ERR2525062	Species	45	t1081	V or VII	45	1144	7570	10839	18695	21329	23395	25316
ERR2525063	Species	573	t18987	I	573	6123	6609	9496	18698	21342	23413	25340
ERR2525064	Species	573	t18987	I	573	2095	6609	9496	12782	22420	24578	26629
ERR2525065	Species	573	26-23-13-21-17-34-34-34-173-33-02-02-34	I	573	6120	6609	9496	18698	21330	23396	25319
ERR2525066	Species	573	t18987	I	573	2095	6609	14079	18697	14743	23397	25320
ERR2525067	Species	573	t18987	I	573	2095	6609	14083	12782	21334	23403	25327
ERR264109	Species	30	t019	IV	30	1233	3534	5418	7696	9081	10103	11012
ERR2525068	Species	45	t1081	V or VII	45	1144	2141	3473	18711	21351	18317	25353
ERR2525069	Species	573	t18987	I	573	2095	9814	9496	12782	21326	23391	25312
ERR2525070	Species	573	t18987	I	573	2095	6609	9496	19579	22392	24547	26596
ERR2525071	Species	573	t18987	I	573	2095	9815	14080	12782	21331	23399	25323
ERR2525072	Species	573	t18987	I	573	2095	9815	14080	12782	14743	23399	26846
ERR2525073	Species	573	t18987	I	573	2095	6609	9496	18699	14743	23398	25322
ERR2525074	Species	573	t18987	I	573	2095	6609	9496	18699	14743	23398	25321
ERR2525075	Species	573	t18987	I	573	2095	6609	9496	12782	14743	18322	19915
ERR2525076	Species	573	t18987	I	573	2095	6609	9496	12782	21335	23404	25328
ERR2525077	Species	573	t18987	I	573	6121	6609	14081	18700	21332	23400	25324
ERR2525078	Species	573	t18987	I	573	2095	6609	9496	12782	14743	18320	25329
ERR2525079	Species	573	t18987	I	573	2095	6609	9496	18707	21346	23417	25345
ERR2525080	Species	45	t6508	V or VII	45	1144	7582	14761	19555	22365	24510	26556
ERR2525081	Species	3547	t189	V or VII	3547	6122	9816	14085	18702	21337	23407	25332
ERR2525082	Species	3547	t189	V or VII	3547	6122	9816	14085	18702	21338	23408	25333
ERR2525083	Species	3547	t189	V or VII	3547	6122	9816	14085	18702	21339	23409	25334
ERR2525084	Representative	3547	t189	V or VII	3547	6122	9816	14085	18709	21348	23420	25348
ERR2525085	Species	3547	t189	V or VII	3547	6122	9816	14085	18702	21340	24769	26847
ERR2525086	Species	3547	t189	V or VII	3547	6122	9816	14085	18703	21340	23410	25335
ERR2525087	Species	573	t18987	I	573	2095	6609	9496	12782	14743	18320	25339
ERR2525088	Species	573	t18987	I	573	2095	6609	9496	12782	14743	18320	19913
ERR2525089	Species	3547	t189	V or VII	3547	6122	9816	14085	19654	22482	24649	26705
ERR2525090	Species	45	t1081	V or VII	45	1144	2141	14087	12783	21345	23416	25343
ERR2525091	Species	45	08-16-02-43-34-17-17-34-17-34	V or VII	45	1144	2141	14086	18705	21341	23412	25338
ERR2525092	Species	45	t14861	V or VII	45	1144	2141	3473	14514	21343	23414	25341
ERR2525093	Species	45	t1081	V or VII	45	1144	2141	9494	18710	14756	23422	25350
ERR2525094	Species	45	t1081	V or VII	45	1144	2141	14084	12796	21336	23405	25330
ERR2525095	Species	45	t1081	V or VII	45	1144	2141	9507	12797	21344	23415	25342
ERR2525096	Species	45	t1081	V or VII	45	1144	2141	3473	12796	22587	24770	26848
ERR2525097	Species	573	t18987	I	573	2095	6609	9496	12782	14743	23411	25337
ERR2525098	Species	573	t18987	I	573	2095	6609	9496	18706	14743	23411	25344
ERR2525099	Species	622	29-17-31-29-17-25-16-17-25-16-28	IV	622	4646	7576	14082	18701	21333	23424	25352
ERR2525100	Species	622	29-17-31-29-17-25-16-17-25-16-28	IV	622	4646	7576	14082	18701	21333	23402	25326
ERR2525101	Species	45	t1081	V or VII	45	1144	2141	9494	14475	21350	23423	25351
ERR2525102	Species	22	t020	Negative with mecA	22	619	1393	9506	18696	21327	23419	25347
ERR2525103	Species	22	t032	IV	22	619	9817	14088	18708	21347	23418	25346
ERR2525104	Species	22	t020	IV	22	619	1393	14078	12825	16614	23390	25311
ERR2525105	Species	22	t020	Negative with mecA	22	619	1393	9506	18693	21327	23392	25313
ERR2525106	Species	22	t020	Negative with mecA	22	619	1393	9506	18696	21327	23392	25317
ERR2525107	Species	22	t020	Negative with mecA	22	6119	1393	9506	18694	21327	23394	25315
ERR2525108	Species	22	t020	Negative with mecA	22	619	1393	9506	18696	21327	23392	25317
ERR2525109	Species	22	t020	Negative with mecA	22	619	1393	9506	18696	21327	23392	25317
ERR2525110	Species	22	t020	Negative with mecA	22	619	1393	9506	18696	22488	24656	26716
ERR2525111	Species	22	t531	IV	22	619	6629	9534	19746	14824	24771	26849
ERR2525112	Species	22	t608	IV	22	619	1393	14078	18715	16614	23429	25359
ERR2525113	Species	n219	t032	IV		619	1621	14091	18714	21356	23428	25358
ERR2525114	Species	22	t020	IV	22	619	1393	9506	12825	14764	23437	25370
ERR2525116	Species	45	t6508	V or VII	45	1144	7582	3473	14510	21370	23443	25376
ERR2525117	Species	45	t6508	V or VII	45	1144	7582	3473	14510	21355	18325	25357
ERR2525118	Species	22	t379	IV	22	619	1105	1817	13564	21353	23426	25355
ERR2525119	Species	22	t379	IV	22	619	1105	1817	18717	21360	23426	25363
ERR2525120	Species	45	t1081	V or VII	45	1144	2141	9507	12797	21344	23432	25365
ERR2525121	Species	45	t6508	V or VII	45	1144	7582	3473	14510	21358	18325	25361
ERR2525122	Species	45	t6508	V or VII	45	1144	7582	3473	14510	21358	18325	25361
ERR2525123	Species	573	26-23-13-13-21-17-34-34-34-34-33-02-02-34	I	573	2095	10289	10866	14511	22427	18326	26637
ERR2525124	Species	573	26-23-13-13-21-17-34-34-34-34-33-02-02-34	I	573	2095	6609	10866	14511	21359	18326	25362
ERR2525125	Species	573	26-23-13-13-21-17-34-34-34-34-33-02-02-34	I	573	2095	6609	10866	14511	21359	18326	25362
ERR2525126	Species	45	t6508	V or VII	45	1144	7582	3473	14510	21362	23433	25366
ERR2525127	Species	573	26-23-13-13-21-17-34-34-34-34-33-02-02-34	I	573	2095	6609	10866	14511	21359	18326	25362
ERR2525128	Species	45	t1081	V or VII	45	1144	2141	9517	19747	14782	24772	26850
ERR2525129	Species	45	t6508	V or VII	45	1144	7582	3473	14510	21374	23447	25380
ERR2525381	Species	239	t037	III	239	1107	10317	14831	19650	22478	24644	26700	Europe	Switzerland							2008-03-24	2008
ERR2525382	Species	228	17-16	Negative with mecA	228	1159	9821	14094	18719	22515	24687	26750	Europe	Switzerland							2008-03-20	2008
ERR2525383	Species	228	17-16	Negative with mecA	228	1159	9821	14094	18719	21363	23434	25367	Europe	Switzerland							2008-03-17	2008
ERR2525384	Species	105	t002	II	105	1180	9823	14095	18721	21365	23436	25369	Europe	Switzerland							2008-03-15	2008
ERR2525385	Species	228	16	Negative with mecA	228	1159	2182	3526	18738	21387	23459	25393	Europe	Switzerland							2008-04-25	2008
ERR2525386	Species	228	17-16	Negative with mecA	228	6461	9824	14855	19687	22524	24696	26760	Europe	Switzerland							2008-04-23	2008
ERR2525387	Species	228	17-16	Negative with mecA	228	1159	9819	14090	18713	21354	23427	25356	Europe	Switzerland							2008-04-23	2008
ERR2525388	Species	228	t001	Negative with mecA	228	1159	9821	14094	19566	22377	24530	26577	Europe	Switzerland							2008-08-04	2008
ERR2525389	Species	228	16	Negative with mecA	228	1159	2182	3526	18724	21368	23440	25373	Europe	Switzerland							2008-05-28	2008
ERR2525390	Species	228	17-16	Negative with mecA	228	1159	9825	14094	18719	21363	23442	25375	Europe	Switzerland							2008-05-31	2008
ERR2525391	Representative	n487	t001	Negative with mecA		1159	9824	14108	18740	21390	23462	25396	Europe	Switzerland							2008-05-30	2008
ERR2525392	Species	228	17-16	Negative with mecA	228	1159	9825	14094	18719	21363	23442	25375	Europe	Switzerland							2008-06-13	2008
ERR2525393	Species	228	t5712	Negative with mecA	228	1159	2182	14097	18725	21369	23441	25374	Europe	Switzerland							2009-02-01	2009
ERR2525394	Species	228	16	Negative with mecA	228	6128	9826	14094	18719	21371	23444	25377	Europe	Switzerland							2008-07-25	2008
ERR2525395	Species	228	17-16	Negative with mecA	228	6127	9824	14094	18723	21367	23439	25372	Europe	Switzerland							2008-04-08	2008
ERR2525396	Species	30	t122	IV	30	6137	7980	14109	18741	21391	23463	25397	Europe	Switzerland							2008-08-18	2008
ERR2525397	Species	228	17-16	Negative with mecA	228	1159	9824	14855	19748	22588	24773	26851	Europe	Switzerland							2008-01-09	2008
ERR2525398	Species	22	t747	IV	22	619	9822	2240	18720	21364	23435	25368	Europe	Switzerland							2009-04-02	2009
ERR2525399	Species	8	t008	Negative with mecA	8	6130	374	14099	18727	21373	23446	25379	Europe	Switzerland							2009-06-02	2009
ERR2525400	Species	228	26-426-17-34-17-20-17-12-17-16	Negative with mecA	228	1159	9825	14094	18719	21375	23448	25381	Europe	Switzerland							2009-03-03	2009
ERR2525401	Species	228	26-426-17-34-17-20-17-12-17-16	Negative with mecA	228	1159	9825	14094	18719	21377	23448	25383	Europe	Switzerland							2009-03-03	2009
ERR2525402	Species	8	t2849	Negative with mecA	8	6131	8935	14101	18729	21378	23450	25384	Europe	Switzerland							2009-05-03	2009
ERR2525403	Species	228	t3744	Negative with mecA	228	1159	9825	14100	18728	21376	23449	25382	Europe	Switzerland							2009-07-01	2009
ERR2533443	Species	8	t008	Negative with mecA	8	1	374	14110	18742	21392	23464	25398	Europe	Switzerland							2010-02-02	2010
ERR2533444	Species	8	t6172	Negative with mecA	8	6126	374	14104	18735	21384	23456	25390	Europe	France							2009-06-22	2009
ERR2533445	Species	5	t777	Negative with mecA	5	6132	9828	6822	18730	21379	23451	25385	Europe	France							2009-06-16	2009
ERR2533446	Species	8	t008	Negative with mecA	8	6133	5519	14102	18732	21381	23453	25387	Europe	France							2009-06-22	2009
ERR2533447	Species	45	t026	IV	45	6134	9830	14103	18734	21383	23455	25389	Europe	France							2009-07-20	2009
ERR2533448	Species	8	t304	IV	8	146	679	1133	19749	22589	24774	26852	Europe	France							2009-06-29	2009
ERR2533449	Species	8	t6968	Negative with mecA	8	6126	374	14096	18743	21393	23465	25399	Europe	France							2009-07-20	2009
ERR2533450	Species	97	t2112	V or VII	97	1150	9831	14106	18737	21386	23458	25392	Europe	France							2009-08-10	2009
ERR2533451	Species	5	t777	Negative with mecA	5	6129	9827	14098	18726	21372	23445	25378	Europe	France							2009-08-31	2009
ERR2533452	Species	8	t2054	IV	8	146	9829	1133	18733	21382	23454	25388	Europe	France							2009-09-15	2009
ERR2533453	Species	8	t2030	Negative with mecA	8	6126	374	14096	18722	21366	23438	25371	Europe	France							2009-09-15	2009
ERR2533454	Species	5	t002	IV	5	6125	9820	14092	18716	21357	23430	25360	Europe	France							2009-08-21	2009
ERR2533455	Species	8	t024	Negative with mecA	8	6135	5519	14105	18736	21385	23457	25391	Europe	France							2009-08-21	2009
ERR2533456	Species	247	t052	Negative with mecA	247	1482	7773	11137	18520	21388	23460	25394	Europe	France							2009-10-20	2009
ERR2533457	Species	22	t022	IV	22	693	1105	2003	18731	21380	23452	25386	Europe	France							2009-11-18	2009
ERR2533458	Species	5	t002	Negative with mecA	5	6136	9832	14107	18739	21389	23461	25395	Europe	France							2009-11-30	2009
ERR264108	Species	2371	t852	IV	2371	2060	2310	5417	7695	9080	10102	11011
ERR2533459	Species	5	t686	IV	5	4578	7456	14093	18718	21361	23431	25364	Europe	France							2009-12-08	2009
ERR2533460	Species	8	t121	Negative with mecA	8	1	374	14120	18758	21408	23481	25415	Europe	France							2009-12-14	2009
ERR2533461	Species	45	t2239	Negative with mecA	45	6146	9843	14133	18773	21426	23499	25434	Europe	France							2009-12-15	2009
ERR2533462	Species	5	t777	Negative with mecA	5	1159	2248	14111	18744	21394	23466	25400	Europe	France							2010-02-04	2010
ERR2533463	Species	8	t6172	Negative with mecA	8	6126	374	14096	19556	21384	24511	26557	Europe	France							2010-03-23	2010
ERR2533464	Species	88	t729	IV	88	6145	2350	14132	18772	21425	23498	25433	Europe	France							2010-05-11	2010
ERR2533465	Species	5	t2903	IV	5	6138	9833	14112	18745	21395	23467	25401	Europe	France							2010-05-17	2010
ERR2533466	Species	5	t686	IV	5	4578	7456	14093	19750	22590	24775	26853	Europe	France							2010-05-18	2010
ERR2533467	Species	8	t068	Negative with mecA	8	1	5519	1124	18752	21402	23475	25409	Europe	France							2010-06-14	2010
ERR2533468	Species	8	t6968	Negative with mecA	8	6126	374	14096	18751	21393	23474	25408	Europe	France							2010-10-05	2010
ERR2533469	Species	5	t777	Negative with mecA	5	6147	9845	14135	18775	21428	23501	25436	Europe	France							2011-03-02	2011
ERR2533470	Species	22	t032	IV	22	6140	9836	14117	18755	21405	23478	25412	Europe	France							2011-03-21	2011
ERR2533471	Species	5	t002	II	5	2690	9834	14113	18748	21398	23470	25404	Asia	Israel							2009-06-16	2009
ERR2533472	Species	22	t032	IV	22	619	1119	14114	18749	21399	23471	25405	Asia	Israel							2009-06-16	2009
ERR2533473	Species	228	t001	Negative with mecA	228	1159	2182	8640	18747	21397	23469	25403	Asia	Israel							2009-07-31	2009
ERR2533474	Species	228	t7236	Negative with mecA	228	1159	2182	8640	18746	21396	23468	25402	Asia	Israel							2009-08-07	2009
ERR2533475	Species	5	t002	Negative with mecA	5	6139	9835	14115	18753	21403	23476	25410	Asia	Israel							2009-08-24	2009
ERR2533476	Species	5	t002	II	5	2690	9834	14113	18748	21398	23470	25404	Asia	Israel							2009-11-26	2009
ERR2533477	Species	5	t002	II	5	2690	9839	14121	18759	21418	23482	25426	Asia	Israel							2010-01-06	2010
ERR2533478	Species	n188	t130	IV		3308	9837	14118	18756	21406	23479	25413	Asia	Israel							2010-01-27	2010
ERR2533479	Species	5	t002	II	5	2690	9839	14121	18759	21409	23482	25416	Asia	Israel							2010-02-01	2010
ERR2533480	Representative	n81	t001	Negative with mecA		1159	2182	8640	18747	21400	23472	25406	Asia	Israel							2010-02-10	2010
ERR2533481	Species	5	t002	II	5	2690	9839	14121	18759	21409	23482	25416	Asia	Israel							2010-02-15	2010
ERR2533482	Species	8	t008	Negative with mecA	8	6141	9838	14119	18757	21407	23480	25414	Asia	Israel							2010-03-03	2010
ERR2533483	Species	88	t786	IV	88	2819	2350	14129	18769	21422	23495	25430	Asia	Israel							2010-03-22	2010
ERR2533484	Species	5	t002	Negative with mecA	5	3590	9841	8643	18768	21421	23494	25429	Asia	Israel							2010-04-04	2010
ERR2533485	Species	5	t002	II	5	2690	9839	14121	18759	21409	23482	25416	Asia	Israel							2010-04-07	2010
ERR2533486	Representative	n160	t304	IV		1167	3360	14123	18145	21411	23484	25418	Asia	Israel							2010-05-06	2010
ERR2533487	Species	5	t002	II	5	2690	2198	14124	18761	21413	23486	25420	Asia	Israel							2010-05-13	2010
ERR2533488	Species	228	t001	Negative with mecA	228	1159	2182	8640	18747	21412	23485	25419	Asia	Israel							2010-06-10	2010
ERR2533489	Species	5	t002	II	5	2690	2198	14124	18761	21413	23486	25420	Asia	Israel							2010-07-07	2010
ERR2533490	Species	5	t002	II	5	6142	2198	14788	19599	22425	24584	26635	Asia	Israel							2010-09-06	2010
ERR2533491	Species	22	t032	IV	22	619	1119	14114	18763	21415	23488	25422	Asia	Israel							2010-10-26	2010
ERR2533492	Species	30	t338	Negative with mecA	30	2968	2207	14892	19751	22591	24776	26854	Asia	Israel							2011-01-19	2011
ERR2533493	Species	5	t3376	II	5	2690	9840	14122	18760	21410	23483	25417	Asia	Israel							2011-01-19	2011
ERR2533494	Species	228	t001	Negative with mecA	228	1159	2182	8640	18762	21414	23487	25421	Asia	Israel							2011-03-22	2011
ERR2533495	Species	5	t002	II	5	6142	2198	14125	18764	21416	23489	25423	Asia	Israel							2011-03-24	2011
ERR2533496	Species	5	t2308	II	5	6143	2198	14126	18765	21417	23490	25424	Asia	Israel							2011-03-31	2011
ERR2533497	Species	5	t002	II	5	2690	9834	14113	18748	22383	23531	26586	Asia	Israel							2008-11-22	2008
ERR2533498	Species	5	t002	II	5	2690	9842	14130	18770	21423	24714	26778	Asia	Israel							2008-11-02	2008
ERR2533499	Species	5	t010	II	5	2690	2198	14843	19671	22504	24674	26736	Asia	Israel							2008-11-26	2008
ERR2533500	Species	5	t002	II	5	2690	9842	14130	18770	21434	23496	25442	Asia	Israel							2008-10-19	2008
ERR2533501	Species	5	t002	Negative with mecA	5	3590	5971	8643	18750	21401	23473	25407	Asia	Israel							2008-10-19	2008
ERR2533502	Representative	n330	t008	Negative with mecA		6144	374	14127	18766	21419	23492	25427	Asia	Israel							2009-05-14	2009
ERR2533503	Species	5	t062	II	5	2690	2198	14116	18754	21404	23477	25411	Asia	Israel							2008-12-14	2008
ERR2533504	Species	228	t001	Negative with mecA	228	1159	2182	8640	11691	21414	23491	25425	Asia	Israel							2008-12-03	2008
ERR2533505	Species	22	t032	IV	22	619	1119	14128	18767	21420	23493	25428	Asia	Israel							2008-12-14	2008
ERR2533506	Species	5	t002	II	5	2690	9842	14130	18770	21423	23496	25431	Asia	Israel							2008-12-03	2008
ERR2533507	Species	5	t062	II	5	2690	2198	14116	18754	21404	23477	25411	Asia	Israel							2008-11-17	2008
ERR2533508	Species	5	t002	II	5	6477	2198	8354	19752	22592	24777	26855	Asia	Israel							2008-12-22	2008
ERR2533509	Species	5	t062	II	5	2690	2198	14116	18754	21404	23477	25411	Asia	Israel							2008-12-18	2008
ERR2533510	Species	5	t062	II	5	2690	2198	14116	19645	21404	23477	26693	Asia	Israel							2008-12-25	2008
ERR2533511	Species	45	t065	IV	45	3308	2267	14131	18771	21424	23497	25432	Asia	Israel							2008-12-21	2008
ERR2533512	Species	5	t062	II	5	2690	2198	14116	18776	21429	23477	25437	Asia	Israel							2009-03-04	2009
ERR2533513	Species	5	t535	II	5	2690	9844	14134	18774	21427	23500	25435	Asia	Israel							2009-05-04	2009
ERR2533514	Species	5	t002	II	5	2690	9847	14137	18748	21431	23503	25439	Asia	Israel							2009-03-04	2009
ERR2533515	Species	5	t002	II	5	2690	9846	14136	18777	21430	23502	25438	Asia	Israel							2009-01-22	2009
ERR2533516	Species	45	t004	II	45	6148	2864	14139	18779	21433	23505	25441	Asia	Israel							2009-02-26	2009
ERR2533517	Species	241	t5931	III	241	1128	9848	14138	18778	21432	23504	25440	Asia	Israel							2009-04-12	2009
ERR2533518	Species	5	t1080	Negative with mecA	5	3590	10364	14893	19753	22593	24778	26856	Asia	Israel							2009-06-01	2009
ERR2533520	Species	5	t668	IV	5	6421	10265	14764	19562	22371	24521	26568	Asia	Israel							2009-06-28	2009
ERR2533521	Representative	n36	t5212	Negative with mecA		1482	7773	14152	18794	21452	23524	25461	Asia	Israel							2009-07-26	2009
ERR2533522	Species	247	t052	Negative with mecA	247	1482	9849	14141	18781	21436	23507	25444	Asia	Israel							2009-08-18	2009
ERR2533523	Species	228	t110	Negative with mecA	228	1159	2182	14148	18790	21445	23516	25453	Asia	Israel							2009-08-31	2009
ERR2533524	Species	5	t002	II	5	2690	9854	14150	18748	21447	23519	25456	Asia	Israel							2009-09-02	2009
ERR2533525	Species	5	t002	II	5	2690	9842	14130	18782	21437	23508	25445	Asia	Israel							2009-09-21	2009
ERR2533526	Representative	n419	t037	III		1128	2131	14143	18785	21440	23511	25448	Asia	Israel							2009-10-08	2009
ERR2533527	Species	45	t511	V or VII	45	6150	9853	14145	18787	21442	23528	25465	Asia	Israel							2009-10-25	2009
ERR2533528	Species	5	t214	Negative with mecA	5	3590	9852	14144	18786	21441	23512	25449	Asia	Israel							2009-11-12	2009
ERR2533529	Species	247	t052	Negative with mecA	247	1482	9850	14142	18783	21438	23509	25446	Asia	Israel							2009-11-15	2009
ERR2533530	Species	45	t362	IV	45	6447	10312	14816	19632	22460	24624	26677	Asia	Israel							2009-11-15	2009
ERR2533531	Species	5	t306	II	5	6478	2198	14894	19754	22594	24779	26857	Asia	Israel							2010-01-01	2010
ERR2533532	Species	913	t991		913	6151	3545	14146	18788	21443	23514	25451	Asia	Israel							2010-02-01	2010
ERR2533533	Species	5	t002	Negative with mecA	5	3590	9852	14144	18786	21470	23545	25482	Asia	Israel							2010-03-02	2010
ERR2533534	Species	45	t511	V or VII	45	6150	9853	14145	18787	21442	23513	25450	Asia	Israel							2010-03-05	2010
ERR2533535	Species	5	t002	II	5	2690	9839	14121	18759	21409	23517	25454	Asia	Israel							2010-04-01	2010
ERR2533536	Species	30	t019	IV	30	6152	3280	14149	18791	21446	23518	25455	Asia	Israel							2010-09-03	2010
ERR2533537	Species	5	t458	II	5	6149	2198	14140	18780	21435	23506	25443	Asia	Israel							2010-11-14	2010
ERR2533538	Species	22	t1968	IV	22	619	1119	14114	18806	21466	23541	25478	Asia	Israel							2010-11-22	2010
ERR2533539	Species	22	t9396	IV	22	6462	10336	14114	18749	22526	24698	26762	Asia	Israel							2010-11-28	2010
ERR2533540	Species	5	t002	II	5	2690	9834	14113	18748	21457	23531	25468	Asia	Israel							2008-10-22	2008
ERR2533541	Species	5	t002	Negative with mecA	5	3590	5971	8643	18792	21449	23521	25458	Asia	Israel							2009-07-02	2009
ERR2533542	Species	8	t305	Negative with mecA	8	1	9855	14151	18793	21450	23522	25459	Europe	Italy							2009-02-02	2009
ERR2533543	Species	22	t5932	IV	22	619	9856	1817	16964	21451	23523	25460	Europe	Italy							2009-03-23	2009
ERR2533544	Species	22	t022	IV	22	912	9862	1950	4134	21462	23537	25474	Europe	Italy							2009-03-18	2009
ERR2533545	Species	8	t008	Negative with mecA	8	6479	2660	14895	19755	22595	24780	26858	Europe	Italy							2009-04-21	2009
ERR2533546	Species	8	t3209	Negative with mecA	8	6153	9857	14153	18796	21454	23526	25463	Europe	Italy							2009-04-14	2009
ERR2533547	Species	8	t024	Negative with mecA	8	1	9855	14151	18793	21450	23522	25459	Europe	Italy							2009-04-14	2009
ERR2533548	Species	22	t5932	IV	22	619	9856	1817	16964	21451	23523	25460	Europe	Italy							2009-04-07	2009
ERR2533549	Species	22	t2436	IV	22	6156	9865	14160	18808	21468	23543	25480	Europe	Italy							2009-03-31	2009
ERR2533550	Species	5	t002	IV	5	1159	2169	3743	18802	22407	24564	26614	Europe	Italy							2009-04-21	2009
ERR2533551	Species	8	t024	Negative with mecA	8	1	9855	14151	18793	21450	23522	25459	Europe	Italy							2009-07-03	2009
ERR2533552	Species	8	t024	Negative with mecA	8	1	9858	14154	18798	19231	23529	25466	Europe	Italy							2009-07-21	2009
ERR2533553	Species	5	t242	II	5	1180	9860	14156	18800	21460	23534	25471	Europe	Italy							2009-12-05	2009
ERR2533554	Species	228	t001	Negative with mecA	228	4242	9851	10008	18784	21439	23510	25447	Europe	Italy							2010-01-04	2010
ERR2533555	Species	241	t037	III	241	6154	9859	14155	18799	21456	23530	25467	Europe	Italy							2010-01-07	2010
ERR2533556	Species	22	t032	IV	22	619	5215	2176	18801	12069	23535	25472	Europe	Italy							2010-01-21	2010
ERR2533557	Species	22	t025	IV	22	6075	1134	1884	18795	21453	23525	25462	Europe	Italy							2010-01-30	2010
ERR2533558	Species	398	t899	IV	398	1116	9864	14159	18805	21465	24781	26859	Europe	Italy							2010-01-30	2010
ERR2533559	Species	228	17-17-16	Negative with mecA	228	1159	2182	8051	18503	21448	23520	25457	Europe	Italy							2010-02-06	2010
ERR264107	Species	30	t019	IV	30	1233	3727	5718	8132	9586	10658	11601
ERR2533560	Species	111	t6965	Negative with mecA	111	1159	2182	14147	18789	21444	23515	25452	Europe	Italy							2010-02-19	2010
ERR2533561	Species	5	t688	IV	5	1159	9861	14157	18802	21461	23536	25473	Europe	Italy							2009-08-17	2009
ERR2533562	Species	8	t3209	Negative with mecA	8	6153	9857	14153	18796	21469	23544	25481	Europe	Italy							2009-08-17	2009
ERR2533563	Species	22	t025	IV	22	6075	1134	1884	18795	21453	23525	25462	Europe	Italy							2009-09-21	2009
ERR2533564	Species	8	t121	Negative with mecA	8	1	8859	14838	19661	22493	24661	26722	Europe	Italy							2009-11-10	2009
ERR2533565	Species	228	t001	Negative with mecA	228	1159	9863	14158	18803	21463	23538	25475	Europe	Italy							2010-03-10	2010
ERR2533566	Species	8	t024	Negative with mecA	8	1	9855	14151	18793	21458	23532	25469	Europe	Italy							2010-05-11	2010
ERR2533567	Species	36	t018	II	36	1182	2255	3625	18807	21467	23542	25479	Europe	Italy							2010-06-08	2010
ERR2533568	Species	1	t127	IV	1	6155	3367	4548	18804	21464	23539	25476	Europe	Italy							2010-06-16	2010
ERR2533569	Species	n447	t127	IV		1248	3367	4548	18797	21455	23527	25464	Europe	Italy							2010-08-16	2010
ERR2533570	Species	398	t899	IV	398	1116	9864	14159	18805	21465	23540	25477	Europe	Italy							2010-08-05	2010
ERR2533571	Species	n447	t321	IV		1248	3367	4548	18797	21459	23533	25470	Europe	Italy							2010-09-08	2010
ERR2533572	Species	5	t002	II	5	1088	4869	13935	18490	21091	23109	24979	Europe	Italy							2010-10-05	2010
ERR2533573	Species	1	t127	IV	1	6155	3367	4548	18804	21464	23539	25476	Europe	Italy							2010-06-16	2010
ERR2533574	Species	5	t242	II	5	1180	9860	14156	18800	22501	24671	26733	Europe	Italy							2010-11-10	2010
ERR2533575	Species	22	t223	Negative with mecA	22	621	9869	14168	18818	21480	23555	25492	Europe	Italy							2010-12-15	2010
ERR2533576	Species	241	t037	III	241	6154	9859	14155	18799	21456	23530	26860	Europe	Italy							2009-05-12	2009
ERR2533577	Species	125	t067	IV	125	1159	9866	3540	18845	21509	23587	25524	Europe	Spain							2009-02-04	2009
ERR2533578	Species	22	t032	IV	22	6157	1105	14162	18810	21472	23547	25484	Europe	Spain							2009-02-04	2009
ERR2533579	Species	146	t062	Negative with mecA	146	1159	2770	14181	18833	21497	23573	25510	Europe	Spain							2009-02-04	2009
ERR2533580	Species	146	t002	Negative with mecA	146	6169	9884	14187	18839	21503	23579	25516	Europe	Spain							2009-04-21	2009
ERR2533581	Species	125	t067	IV	125	1159	9866	3540	18812	21474	23549	25486	Europe	Spain							2009-06-30	2009
ERR2533582	Species	1	t127	IV	1	1248	3367	14166	18815	21477	23552	25489	Europe	Spain							2010-02-15	2010
ERR2533583	Species	105	t002	II	105	4708	2781	5162	19649	22477	24643	26699	Europe	Spain							2010-03-03	2010
ERR2533584	Species	22	t747	IV	22	619	9873	2240	18824	21488	23564	25501	Europe	Spain							2010-06-15	2010
ERR2533585	Species	125	t067	IV	125	1159	2169	14161	18809	21471	23546	25483	Europe	Spain							2009-08-31	2009
ERR2533586	Species	125	t067	IV	125	1159	2169	13754	18816	21478	23553	25490	Europe	Spain							2010-09-28	2010
ERR2533587	Species	125	t067	IV	125	6162	2169	6651	9219	10767	23586	25523	Europe	Spain							2010-11-24	2010
ERR2533588	Species	125	t067	IV	125	6162	2169	6651	9219	10767	23557	25494	Europe	Spain							2010-11-24	2010
ERR2533589	Species	125	t067	IV	125	1159	2169	14190	18842	21506	23583	25520	Europe	Spain							2011-01-24	2011
ERR2533590	Species	125	t067	IV	125	6162	2169	6651	9219	21482	23558	25495	Europe	Spain							2010-02-17	2010
ERR2533591	Species	5	t002	II	5	1180	10365	14896	19756	22596	24782	26861	North America	USA							1998-11-01	1998
ERR2533592	Species	5	t601	II	5	6161	5359	14169	18819	21481	23556	25493	Asia	South Korea							1997-08-08	1997
ERR2533593	Species	5	t002	II	5	1180	9240	14192	18847	21511	23589	25526	North America	USA							2001-04-02	2001
ERR2533594	Species	8	t451	IV	8	184	9871	14170	18821	21484	23560	25497	North America	USA								2000
ERR2533595	Species	5	t002	II	5	1180	9870	5162	18820	21483	23559	25496	North America	USA							2000-04-03	2000
ERR2533596	Species	231	t002	II	231	1180	2781	14172	18823	21486	23562	25499	North America	USA							2001-04-27	2001
ERR2533597	Species	5	t002	Negative	5	6159	9867	14165	18814	21476	23551	25488	North America	USA
ERR2533598	Species	10	t166	Negative	10	6163	9875	14174	18826	21490	23566	25503	Europe	France							2002-03-05	2002
ERR2533599	Species	8	t008	Negative	8	1	9883	14185	18837	21501	23577	25514	Europe	France							1997-04-07	1997
ERR2533600	Species	5	t002	Negative	5	1364	2169	14175	18827	21491	23567	25504	Europe	France							1997-05-06	1997
ERR2533601	Species	5	t002	Negative	5	1159	9882	14184	18836	21500	23576	25513
ERR2533602	Species	1	t125	IV	1	6171	4587	14189	18841	21505	23582	25519	North America	USA							1997-07-23	1997
ERR2533603	Species	1	t175	IV	1	1248	2045	14177	18829	21493	23569	25506	North America	USA							1999-01-21	1999
ERR2533604	Species	1	t175	IV	1	1248	2045	14897	19757	22597	24783	26862	North America	USA							1999-02-01	1999
ERR2533605	Species	8	t024	Negative	8	6442	10305	14808	19622	22450	24614	26667	Europe	United Kingdom
ERR2533606	Species	247	t051	Negative with mecA	247	1420	2534	4012	18848	21512	23590	25527	Europe	United Kingdom
ERR2533607	Species	30	t021	Negative	30	6164	9878	14179	18831	21495	23571	25508	Europe	United Kingdom
ERR2533608	Representative	4023	t4390	Negative	4023	6158	4598	14163	18811	21473	23548	25485	Europe	France							2002-05-07	2002
ERR2533609	Species	59	t216	Negative	59	6166	9880	14182	18834	21498	23574	25511	Europe	France							2002-02-25	2002
ERR2533610	Species	1	t128	Negative with mecA	1	6167	9881	14183	18835	21499	23575	25512	North America	USA							2002-03-03	2002
ERR2533611	Species	8	t008	Negative with mecA	8	6419	10261	14759	19553	22363	24507	26553	Europe	France							2002-04-03	2002
ERR2533612	Species	80	t044	IV	80	1471	2610	14164	18813	21475	23550	25487	Europe	France							2002-03-05	2002
ERR2533613	Species	109	t209	Negative	109	6168	6282	14186	18838	21502	23578	25515	Europe	France							2002-03-05	2002
ERR2533614	Representative	1385	t044	IV	1385	6170	2610	14188	18840	21504	23580	25517	Europe	France							2002-03-04	2002
ERR2533615	Species	88	t786	IV	88	2819	9877	14178	18830	21494	23570	25507	Europe	Switzerland							2002-04-04	2002
ERR2533616	Species	121	t2155	Negative	121	6165	9879	14180	18832	21496	23572	25509	Europe	France							2002-05-04	2002
ERR2533617	Species	8	t008	IV	8	1	7	529	1323	1509	1705	1832
ERR2533618	Species	5	t062	II	5	6160	9868	14167	18817	21479	23554	25491	North America	USA							2005-06-15	2005
ERR2533619	Species	8	t008	IV	8	155	66	685	1010	1156	23581	25518	North America	USA							2005-06-17	2005
ERR2533620	Species	5	t002	II	5	1180	9885	14191	18843	21507	23584	25521	North America	USA							2005-12-22	2005
ERR2533621	Species	5	t002	II	5	1180	9872	14171	18822	21485	23561	25498	North America	USA							2005-07-19	2005
ERR2533622	Species	8	t008	Negative with mecA	8	231	10335	686	19686	22523	24695	26759	North America	USA							2006-04-29	2006
ERR2533623	Species	8	t008	IV	8	1	7	6	16	21487	23563	25500	North America	USA							2006-05-10	2006
ERR2533624	Species	5	t002	II	5	1180	9872	14171	18844	21508	23585	25522	North America	USA							2006-07-11	2006
ERR2533625	Species	8	t068	IV	8	1	9874	14173	18825	21489	23565	25502	North America	USA							2007-02-05	2007
ERR2533626	Species	5	t002	II	5	3250	9876	14176	18828	21492	23568	25505	North America	USA							2007-05-10	2007
ERR2533627	Species	8	t008	IV	8	1	7	14	18846	21510	23588	25525	North America	USA							2005-04-07	2005
ERR2533628	Species	8	t008	IV	8	1	7	14	17517	20011	21934	23753
ERR2533629	Species	5	t002	II	5	6173	9887	14195	18852	21517	23595	25533	North America	USA							2005-04-22	2005
ERR2533630	Species	105	t002	II	105	1180	2781	14898	19758	22598	24784	26863	North America	USA							2005-08-27	2005
ERR2533631	Species	5	t002	II	5	6179	9899	14219	18879	21546	23624	25564	North America	USA							2005-10-26	2005
ERR2533632	Species	5	t242	II	5	1297	2198	14197	18856	21521	23599	25537	North America	USA							2005-11-09	2005
ERR2533633	Species	8	t008	IV	8	1	7	529	16	21513	13428	25528	North America	USA							2005-04-26	2005
ERR2533634	Species	5	t002	II	5	1180	9891	14211	18871	21538	23616	25554	North America	USA							2005-12-03	2005
ERR2533635	Species	5	t002	II	5	1180	2198	14194	18850	21515	23592	25530	North America	USA							2005-10-13	2005
ERR2533636	Species	5	t002	II	5	1943	9898	14217	18864	21544	23622	25561	North America	USA							2005-12-09	2005
ERR2533637	Species	105	t002	II	105	1180	2781	14193	18849	21514	23591	25529	North America	USA							2006-01-20	2006
ERR2533638	Species	5	t002	II	5	6452	2212	14825	19640	22468	24632	26686	North America	USA							2005-10-25	2005
ERR2533639	Species	840	t088	IV	840	6172	9886	7130	18851	21516	23594	25532	North America	USA							2006-05-06	2006
ERR2533640	Species	5	t002	II	5	1943	2212	14208	18867	21534	23612	25550	North America	USA							2005-09-11	2005
ERR2533641	Species	105	t002	II	105	1180	2781	5162	18870	21537	23615	25553	North America	USA							2005-08-01	2005
ERR2533642	Species	5	t002	II	5	6175	9888	14196	18854	21519	23597	25535	North America	USA							2005-08-10	2005
ERR2533643	Species	632	t002	II	632	1180	2781	8063	18855	21520	23598	25536	North America	USA							2006-01-06	2006
ERR2533645	Species	8	t064	Negative with mecA	8	114	212	14199	18858	21524	23602	25540	North America	USA							2006-05-09	2006
ERR2533646	Species	8	t304	IV	8	1	7	14206	18865	21532	23610	25548	North America	USA							2006-12-16	2006
ERR2533647	Species	8	t008	IV	8	1	9889	14198	18857	21522	23600	25538	North America	USA							2006-12-01	2006
ERR2533648	Species	5	t002	II	5	1180	9897	14216	18877	21543	23621	25560	North America	USA							2005-06-01	2005
ERR2533649	Species	8	t064	Negative with mecA	8	213	212	790	1179	1348	1526	1637	North America	USA							2005-06-22	2005
ERR2533650	Species	8	t024	IV	8	1	7	14200	18859	21525	23603	25541	North America	USA							2005-07-29	2005
ERR2533651	Species	5	t002	II	5	2690	2198	14218	18878	21545	23623	25562	North America	USA							2005-06-07	2005
ERR2533652	Species	5	t242	II	5	1297	2198	14201	18860	21526	23604	25542	North America	USA							2005-10-08	2005
ERR2533653	Species	5	t002	II	5	1180	10338	14859	19690	22529	24701	26765	North America	USA							2005-10-30	2005
ERR2533654	Species	5	t002	II	5	1180	9891	14203	18862	21528	23606	25544	North America	USA							2005-01-15	2005
ERR2533655	Species	5	t002	II	5	2690	2198	14218	18878	22490	24658	26718	North America	USA							2005-02-05	2005
ERR2533656	Species	346	t018	II	346	1182	9890	14202	18861	21527	23605	25543	North America	USA							2006-01-02	2006
ERR2533657	Species	8	t024	IV	8	1	7	6	16	21523	23601	25539	North America	USA							2006-05-24	2006
ERR2533658	Species	8	t008	IV	8	1	7	6	14896	17101	18853	20495	North America	USA							2006-05-31	2006
ERR2533659	Species	5	t002	II	5	1943	9892	14204	18863	21530	23608	25546	North America	USA							2005-03-10	2005
ERR2533660	Species	5	t002	II	5	1943	9892	14205	18864	21531	23609	25547	North America	USA							2005-08-25	2005
ERR264106	Species	30	t019	IV	30	2059	3533	5416	7694	9079	10101	11010
ERR2533661	Species	8	t008	IV	8	1	7	20	18881	21549	23626	25569	North America	USA							2005-08-24	2005
ERR2533662	Species	8	t064	IV	8	233	431	757	1131	1289	1464	1574	North America	USA							2005-09-08	2005
ERR2533663	Representative	n488	t002	II		6176	9893	14209	18868	21535	23613	25551	North America	USA							2005-12-20	2005
ERR2533664	Species	840	t5576	IV	840	1206	10366	14899	19759	22599	24785	26864	North America	USA							2006-05-18	2006
ERR2533665	Species	5	t242	II	5	5747	9895	14212	18872	21539	23617	25555	North America	USA							2005-04-30	2005
ERR2533666	Species	105	t002	II	105	6178	2781	14215	18875	21542	23620	25558	North America	USA							2005-05-26	2005
ERR2533667	Species	5	t002	II	5	6177	9896	14213	18873	21540	23618	25556	North America	USA							2005-05-20	2005
ERR2533668	Species	5	t002	II	5	1180	9894	14210	18869	21536	23614	25552	North America	USA							2005-01-27	2005
ERR2533669	Species	5	t002	II	5	5757	2198	14214	18874	21541	23619	25557
ERR2541870	Species	88	t1603	IV	88	2819	2350	14207	18866	21533	23611	25549
ERR2541871	Species	88	t1603	IV	88	2819	2350	14207	18876	21533	23611	25559
ERR256873	Species	8	t008	Negative	8	12	196	344	533	591	625	648	North America	USA								2009
ERR256874	Species	8	t008	IV	8	1	7	14	534	592	626	649	North America	USA								2009
ERR256875	Species	8	t008	IV	8	1	7	6	59	60	1770	1904	North America	USA								2009
ERR256876	Species	8	t008	IV	8	1	7	345	60	61	71	650	North America	USA								2009
ERR256877	Species	8	t008	IV	8	1	7	6	63	65	76	86	North America	USA								2009
ERR256878	Species	8	t211	IV	8	1	7	6	65	68	627	651	North America	USA								2009
ERR256879	Species	8	t008	IV	8	1	7	6	66	69	81	92	North America	USA								2009
ERR256880	Species	8	t008	IV	8	1	7	6	66	69	81	92	North America	USA							2009-09-01	2009
ERR256881	Species	8	t008	IV	8	1	7	6	66	69	81	92	North America	USA								2009
ERR256882	Species	8	t008	IV	8	34	11	6	136	142	156	168	North America	USA								2009
ERR256883	Species	8	t008	IV	8	1	7	24	31	121	37	147	North America	USA								2009
ERR256884	Species	8	t008	IV	8	1	7	24	31	121	37	147	North America	USA								2009
ERR256885	Species	8	t008	IV	8	1	7	24	31	121	37	147	North America	USA								2009
ERR256886	Species	8	t008	IV	8	1	7	6	73	76	89	100	North America	USA								2009
ERR256887	Species	8	t008	IV	8	1	7	6	73	76	89	653	North America	USA								2009
ERR256888	Species	8	t008	IV	8	1	7	6	73	76	89	100	North America	USA								2009
ERR256889	Species	8	t008	IV	8	106	198	347	536	594	629	654	North America	USA								2009
ERR256890	Species	8	t008	IV	8	1	65	105	162	170	183	198	North America	USA							2010-03-01	2010
ERR256891	Species	8	t008	IV	8	1	7	14	166	174	630	655	North America	USA								2010
ERR256892	Species	8	t008	IV	8	1	7	14	166	595	630	656	North America	USA								2010
ERR256893	Species	8	t008	IV	8	1	7	14	166	595	630	656	North America	USA								2010
ERR2632546	Species	225	t458	II	225	6174	2198	8422	18853	21518	23596	25534
ERR2632550	Species	225	t2379	II	225	6174	2198	14845	18853	21529	23596	26741
ERR2632565	Species	22	t1041	IV	22	619	1117	1817	6207	7345	8182	8934
ERR2632571	Species	22	29-17-28	IV	22	619	1117	1817	6207	7345	23593	25531
ERR2632572	Species	22	28	IV	22	619	1117	1817	6207	22600	8182	26865
ERR2632578	Species	225	t1007	II	225	6174	2198	8422	18853	21529	23596	25563
ERR2632579	Species	22	t458	IV	22	619	1117	1817	6207	7345	23593	25531
ERR2632580	Species	22	t7757	IV	22	619	1117	14220	6207	7345	23625	25568
ERR2632581	Species	225	t045	II	225	6174	2198	8422	18853	21547	23596	25565
ERR2632582	Species	225	t458	II	225	6174	2198	8422	18880	21529	23596	25566
ERR2632585	Species	22	t2235	IV	22	619	1117	1817	6207	21548	8182	25567
ERR2632589	Species	22	t1041	IV	22	619	1117	1817	6207	7345	23593	25531
ERR2632590	Species	225	16	II	225	6174	2198	8422	18853	21529	23607	25545
ERR2632591	Species	182	t493	Negative	182	2493	9900	14221	18882	21551	23628	25572
ERR2632592	Species	182	t493	Negative	182	2493	9900	14221	18882	21551	23628	25572
ERR2632593	Species	182	t493	Negative	182	2493	9900	14221	18882	21551	23628	25572
ERR2632603	Species	225	t1007	II	225	6174	2198	8422	18853	21529	23596	25581
ERR2632616	Species	22	t1041	IV	22	619	1117	1817	6207	21552	23593	25574
ERR2632618	Species	22	t2122	IV	22	619	1117	1817	6207	7345	24638	26692
ERR2632619	Species	22	t1041	IV	22	619	1117	1817	19760	7345	8182	26866
ERR2632620	Species	225	t003	II	225	6174	2198	8422	18853	21550	23596	25570
ERR2632621	Species	22	t7757	IV	22	619	1117	1817	6207	21553	8182	25576
ERR2632622	Species	225	t1007	II	225	6174	2198	8422	18853	21529	23627	25571
ERR2632623	Species	225		II	225	6174	2198	8422	18853	21529	23596	25563
ERR2632624	Species	22	t1041	IV	22	619	1117	1817	6207	7345	23629	25573
ERR2632627	Species	22	t458	IV	22	619	1117	1817	6207	7345	8182	8934
ERR2632629	Species	225	t003	II	225	6174	2198	8422	18853	21529	23596	25563
ERR2632630	Species	225	t2379	II	225	6174	2198	8422	18853	21529	23596	25563
ERR2632632	Species	182	t493	Negative	182	2493	9900	14221	18882	21551	23628	25572
ERR2632635	Species	225	t003	II	225	6174	2198	8422	18853	21529	23596	25563
ERR2632636	Species	225	t1007	II	225	6174	2198	14222	18853	21529	23630	25575
ERR2632637	Species	182	t493	Negative	182	2493	9900	14221	18882	21551	23628	25572
ERR2632638	Species	182	t493	Negative	182	2493	9900	14221	18882	21551	23628	25572
ERR2632639	Species	182	t493	Negative	182	2493	9900	14221	18882	21551	23628	25572
ERR2632640	Species	182	t493	Negative	182	2493	9900	14221	18882	21551	23628	25572
ERR2632641	Species	182	t493	Negative	182	2493	9900	14221	18882	21551	23628	25572
ERR2632642	Species	182	t493	Negative	182	2493	9900	14221	18882	21551	23628	25572
ERR2632643	Species	182	t493	Negative	182	2493	9900	14221	18882	21551	23628	25572
ERR2632644	Species	182	t493	Negative	182	2493	9900	14221	18882	21551	23628	25572
ERR2632645	Species	182	t493	Negative	182	2493	9900	14221	18882	21551	23628	25572
ERR2632647	Species	182	t493	Negative	182	2493	9900	14221	18882	21551	23628	25572
ERR2632648	Species	182	t493	Negative	182	2493	9900	14221	18882	21551	23628	25572
ERR2632649	Species	182	t493	Negative	182	2493	9900	14221	18882	21551	23628	25572
ERR2632650	Species	182	t493	Negative	182	2493	9900	14221	18882	21551	23628	25572
ERR2632651	Species	182	t493	Negative	182	2493	9900	14221	18882	21551	23628	25572
ERR2632652	Species	22	t1041	IV	22	619	1117	1817	6207	7345	8182	8934
ERR2632653	Species	22	t1041	IV	22	619	1117	1817	6207	7345	8182	8934
ERR2632654	Species	225	t1007	II	225	6174	2198	8422	18853	21554	23596	25577
ERR2632655	Species	182	t493	Negative	182	2493	9900	14221	18882	21551	23628	25572
ERR2632656	Species	182	t493	Negative	182	2493	9900	14221	18882	21551	23628	25572
ERR2632657	Species	22	t1041	IV	22	619	1117	1817	6207	7345	8182	8934
ERR2632658	Species	225	t045	II	225	6174	2198	8422	18853	21556	23596	25579
ERR2632659	Species	22	t1041	IV	22	619	1117	1817	6207	7345	23593	25531
ERR2632660	Species	225	t2379	II	225	6174	2198	8422	18853	21529	23596	25563
ERR2632661	Species	225	t1007	II	225	6174	2198	8422	18853	21529	23631	25580
ERR2632662	Species	182	t493	Negative	182	2493	9900	14221	18882	21551	23628	25572
ERR2632663	Species	22	29-17-28	IV	22	619	1117	1817	6207	7345	8182	8934
ERR2632664	Species	225	t2379	II	225	6174	2198	8422	18853	21558	23596	25584
ERR2632665	Species	225		II	225	6174	2198	8422	18853	21529	23632	25583
ERR2632666	Species	182	t493	Negative	182	2493	9900	14221	18882	21551	23628	25572
ERR2632667	Species	22	t1041	IV	22	619	1117	1817	6207	7345	23593	25531
ERR2632668	Species	225		II	225	6174	2198	8422	18853	21529	23596	25563
ERR2632669	Species	22	t2235	IV	22	619	1117	1817	6207	7345	8182	8934
ERR2632670	Species	225		II	225	6174	2198	8422	18853	21555	23596	25578
ERR2632671	Species	225	t1007	II	225	6174	2198	8422	18853	21529	23596	25563
ERR2632672	Species	22	t7757	IV	22	6180	1117	1817	6207	21557	23593	25582
ERR2632673	Species	225	t2379	II	225	6174	2198	8422	18853	21529	23596	25563
ERR2632674	Species	22	t2235	IV	22	619	1117	1817	6207	7345	8182	8934
ERR2632675	Species	225	t1007	II	225	6174	2198	8422	18853	21529	23635	25589
ERR2632676	Species	225	16	II	225	6174	2198	8422	18853	21529	23596	25563
ERR2632677	Species	225	t1007	II	225	6174	2198	8422	18853	21529	23636	25590
ERR2632679	Species	182	t493	Negative	182	2493	9900	14221	18882	21551	23628	25572
ERR2632680	Species	225	16	II	225	6174	2198	8422	18853	21529	23596	25563
ERR2632681	Species	225	t1007	II	225	6174	2198	8422	18853	21529	23596	25563
ERR2632682	Species	22	t1041	IV	22	619	1117	1817	6207	7345	23593	25531
ERR2632684	Species	225	t458	II	225	6174	2198	8422	18853	21529	23596	25586
ERR2632685	Species	225	t7333	II	225	6174	2198	8422	18853	21559	23596	25587
ERR2632686	Species	182	17-23-24	Negative	182	2493	9900	14221	18882	21551	23628	25572
ERR2632687	Species	182	t493	Negative	182	2493	9900	14221	18882	21551	23628	25572
ERR2632688	Species	182	t493	Negative	182	2493	9900	14221	18882	21551	23628	25572
ERR2632689	Species	182	t493	Negative	182	2493	9900	14221	18882	21551	23628	25572
ERR2632691	Species	182	t493	Negative	182	2493	9900	14221	18882	21551	23628	25572
ERR2632692	Species	182	t493	Negative	182	2493	9900	14221	18882	21551	23628	25572
ERR2632693	Species	182	t493	Negative	182	2493	9900	14221	18882	21551	23628	25572
ERR2632694	Species	182	t493	Negative	182	2493	9900	14221	18882	21551	23628	25572
ERR2632695	Species	182	t493	Negative	182	2493	9900	14221	18882	21551	23628	25572
ERR2632696	Species	22	t1041	IV	22	619	1117	1817	6207	21560	8182	25591
ERR2632697	Species	22	t1041	IV	22	619	1117	1817	6207	7345	8182	8934
ERR2632698	Species	182	t493	Negative	182	2493	9900	14221	18882	21551	23628	25572
ERR2632699	Species	22	t2235	IV	22	619	1117	1817	6207	7345	8182	8934
ERR2632700	Species	182	t493	Negative	182	2493	9900	14221	18882	21551	23628	25572
ERR2632702	Species	22	t2235	IV	22	619	1117	1817	6207	7345	23638	25596
ERR2632703	Species	225	t1007	II	225	6174	2198	8422	18853	21529	23596	25563
ERR2632704	Species	182	t493	Negative	182	2493	9900	14221	18882	21551	23628	25572
ERR2632705	Species	22	t7757	IV	22	619	1117	1817	6207	7345	8182	8934
ERR2632706	Species	22	t1041	IV	22	619	1117	1817	6207	7345	23634	25588
ERR2632707	Species	225	t1007	II	225	6174	2198	8422	18853	21529	23596	25563
ERR2632708	Species	182	t493	Negative	182	2493	9900	14221	18882	21551	23628	25572
ERR2632710	Species	22	t458	IV	22	619	1117	1817	6207	7345	8182	8934
ERR2632711	Species	225	t1007	II	225	6174	2198	8422	19570	21529	23596	26584
ERR2632712	Species	22	29-17-28	IV	22	619	1117	1817	18883	7345	8182	25592
ERR2632713	Species	225	t003	II	225	6174	2198	8422	18853	21529	23596	25563
ERR2632716	Species	225	t1007	II	225	6174	2198	8422	18853	21561	23596	25593
ERR2632717	Species	225	t1007	II	225	6174	2198	8422	18853	21562	23596	25594
ERR2632719	Species	22	t1041	IV	22	619	1117	1817	6207	7345	8182	8934
ERR2632720	Species	225	t1007	II	225	6174	2198	8422	18853	21529	23596	25563
ERR2632721	Species	225		II	225	6174	2198	8422	18853	21529	23643	25603
ERR2632722	Species	22	t1041	IV	22	619	1117	1817	6207	7345	23642	25602
ERR2632723	Species	225	t045	II	225	6174	2198	8422	18853	21529	23596	25563
ERR2632724	Species	225	t003	II	225	6174	2198	8422	19761	21529	23596	26867
ERR2632725	Species	225	t504	II	225	6174	2198	8422	18853	21529	24654	26714
ERR2632726	Species	22	t1041	IV	22	619	1117	1817	6207	7345	23633	25585
ERR2632727	Species	22	t1041	IV	22	619	1117	1817	6207	7345	23593	25531
ERR2632728	Species	225	t1007	II	225	6174	2198	8422	18853	21529	23607	25545
ERR2632729	Species	225	16	II	225	6174	2198	8422	18853	21529	23596	25563
ERR2632730	Species	225	t2379	II	225	6174	2198	8422	18853	21529	23596	25600
ERR2632731	Species	22	t1041	IV	22	6181	1117	1817	6207	7345	23637	25595
ERR2632732	Species	22	t7757	IV	22	619	1117	1817	6207	7345	23639	25597
ERR2632733	Species	225	t003	II	225	6174	2198	8422	18853	21563	23596	25598
ERR2639472	Species	5	t088	Negative	5	6182	9901	14223	18884	21564	23640	25599	Europe	United Kingdom				clinical	Homo sapiens			2014
ERR2639473	Species	5	t002	Negative with mecA	5	4826	7886	11311	15123	17354	19144	20801	Europe	United Kingdom				clinical	Homo sapiens			2009
ERR2639474	Species	5	t002	IV	5	1929	3348	5082	14127	16212	17834	19375	Europe	United Kingdom				clinical	Homo sapiens			2005
ERR2639476	Species	5	t954	VI	5	1159	9902	14224	18885	21565	23641	25601	Europe	United Kingdom				clinical	Homo sapiens			2016
ERR2639478	Species	5	t458	Negative	5	1159	9906	14229	18890	21570	23648	25608	Europe	United Kingdom				clinical	Homo sapiens			2016
ERR2639479	Species	5	t954	VI	5	1159	9902	14224	18885	21592	23671	25631	Europe	United Kingdom				clinical	Homo sapiens			2015
ERR2639480	Species	5	t954	VI	5	1159	9902	14224	18885	21565	23681	25641	Europe	United Kingdom				clinical	Homo sapiens			2015
ERR2639481	Species	5	t954	VI	5	1159	9902	14224	18885	21565	23684	25644	Europe	United Kingdom				clinical	Homo sapiens			2016
ERR2639482	Species	5	t450	IV	5	1159	2169	14227	18888	21568	23646	25606	Europe	United Kingdom				clinical	Homo sapiens			2016
ERR2639483	Species	5	t450	IV	5	1159	2169	14227	18888	21568	23646	25606	Europe	United Kingdom				clinical	Homo sapiens			2016
ERR2639484	Species	5	t002	IV	5	6186	3677	14238	18900	21580	23658	25618	Europe	United Kingdom				clinical	Homo sapiens			2016
ERR2639485	Species	5	t837	Negative	5	1159	9905	14228	18889	21569	23647	25607	Europe	United Kingdom				clinical	Homo sapiens			2016
ERR2639486	Representative	1157	t2065	V or VII	1157	1159	2169	14231	18892	21572	23650	25610	Europe	United Kingdom				clinical	Homo sapiens			2016
ERR2639487	Species	5	t002	Negative	5	1159	9906	14229	18890	21570	23648	25608	Europe	United Kingdom				clinical	Homo sapiens			2016
ERR2639488	Species	5	t002	IV	5	3144	3677	14232	18893	21573	23651	25611	Europe	United Kingdom				clinical	Homo sapiens			2016
ERR2639489	Species	5	t002	Negative	5	6194	2348	14256	18916	21599	23678	25638	Europe	United Kingdom				clinical	Homo sapiens			2016
ERR2639490	Species	5	t311	V or VII	5	2190	3958	14233	18894	21574	23652	25612	Europe	United Kingdom				clinical	Homo sapiens			2015
ERR2639491	Species	5	t088	Negative	5	6480	4662	14900	19762	22601	24786	26868	Europe	United Kingdom				clinical	Homo sapiens			2016
ERR2639492	Species	5	t311	V or VII	5	2190	9908	6887	18895	21575	23653	25613	Europe	United Kingdom				clinical	Homo sapiens			2015
ERR2639493	Species	5	t688	VI	5	6460	10333	10050	19683	22519	24692	26755	Europe	United Kingdom				clinical	Homo sapiens			2016
ERR2639494	Species	5	t002	IV	5	6184	9909	14234	18896	21576	23654	25614	Europe	United Kingdom				clinical	Homo sapiens			2016
ERR2639495	Species	3867	t002	Negative with mecA	3867	1159	2169	14236	18898	21578	23656	25616	Europe	United Kingdom				clinical	Homo sapiens			2016
ERR2639496	Species	5	t045	Negative	5	6185	2169	14237	18899	21579	23657	25617	Europe	United Kingdom				clinical	Homo sapiens			2016
ERR2639497	Species	5	t105	Negative	5	1159	9904	14226	18887	21567	23645	25605	Europe	United Kingdom				clinical	Homo sapiens			2016
ERR2639498	Representative	4005	t6528	Negative	4005	1159	9912	14240	18902	21582	23660	25620	Europe	United Kingdom				clinical	Homo sapiens			2016
ERR2639499	Species	5	t311	Negative	5	6196	9921	14260	18920	21604	23685	25645	Europe	United Kingdom				clinical	Homo sapiens			2016
ERR2639500	Representative	1537	t002	Negative with mecA	1537	1159	9745	14255	18915	21598	23677	25637	Europe	United Kingdom				clinical	Homo sapiens			2016
ERR2639501	Species	5	17-12-17-16	II	5	6188	2198	14241	18903	21583	23661	25621	Europe	United Kingdom				clinical	Homo sapiens			2016
ERR2639502	Species	5	t002	IV	5	6184	9909	14234	18896	21576	23654	25614	Europe	United Kingdom				clinical	Homo sapiens			2016
ERR2639503	Species	5	t088	Negative	5	6183	9903	14225	18886	21566	23644	25604	Europe	United Kingdom				clinical	Homo sapiens			2016
ERR2639504	Species	5	t010	Negative	5	1159	10272	14770	19569	22379	24533	26580	Europe	United Kingdom				clinical	Homo sapiens			2016
ERR2639505	Species	5	t105	Negative	5	1159	9914	14243	18905	21585	23663	25623	Europe	United Kingdom				clinical	Homo sapiens			2016
ERR2639506	Species	5	t002	Negative	5	1159	9916	14245	18907	21587	23666	25626	Europe	United Kingdom				clinical	Homo sapiens			2016
ERR2639507	Species	5	t548	IV	5	2149	3677	14252	10725	21595	23674	25634	Europe	United Kingdom				clinical	Homo sapiens			2016
ERR2639508	Representative	3867	t002	Negative with mecA	3867	1159	2169	14246	18898	21588	23667	25627	Europe	United Kingdom				clinical	Homo sapiens			2016
ERR2639509	Species	5	t002	IV	5	3627	9910	14235	18897	21577	23655	25615	Europe	United Kingdom				clinical	Homo sapiens			2016
ERR2639510	Species	5	t002	Negative with mecA	5	6190	9915	14244	18906	21586	23665	25625	Europe	United Kingdom				clinical	Homo sapiens			2016
ERR2639511	Species	5	t458	IV	5	1159	4662	14248	18909	21590	23669	25629	Europe	United Kingdom				clinical	Homo sapiens			2016
ERR2639512	Species	5	t071	Negative	5	6192	9917	14249	18910	21591	23670	25630	Europe	United Kingdom				clinical	Homo sapiens			2016
ERR2639513	Species	5	t002	IV	5	6184	9909	14234	18896	21576	23664	25624	Europe	United Kingdom				clinical	Homo sapiens			2016
ERR2639514	Species	5	t111	IV	5	6184	9909	14234	18896	21576	23664	25624	Europe	United Kingdom				clinical	Homo sapiens			2016
ERR2639515	Species	5	t002	Negative with mecA	5	1159	3369	14901	19763	22602	24787	26869	Europe	United Kingdom				clinical	Homo sapiens			2016
ERR2639516	Species	5	t1560	Negative with mecA	5	1159	3369	14250	18911	21593	23672	25632	Europe	United Kingdom				clinical	Homo sapiens			2016
ERR2639517	Species	5	t002	Negative	5	6191	2169	14247	18908	21589	23668	25628	Europe	United Kingdom				clinical	Homo sapiens			2016
ERR2639518	Species	5	t15781	Negative	5	6189	9913	14242	18904	21584	23662	25622	Europe	United Kingdom				clinical	Homo sapiens			2016
ERR2639519	Species	5	t002	Negative	5	1449	2169	14259	18919	21603	23683	25643	Europe	United Kingdom				clinical	Homo sapiens			2016
ERR2639520	Species	5	t002	Negative with mecA	5	1159	3369	14257	18917	21601	23680	25640	Europe	United Kingdom				clinical	Homo sapiens			2016
ERR2639521	Species	5	t7026	Negative	5	4117	9907	14230	18891	21571	23649	25609	Europe	United Kingdom				clinical	Homo sapiens			2016
ERR2639522	Species	5	t002	Negative	5	1364	9919	14253	18913	21596	23675	25635	Europe	United Kingdom				clinical	Homo sapiens			2016
ERR2639524	Species	5	t002	Negative	5	6187	9911	14239	18901	21600	23679	25639	Europe	United Kingdom				clinical	Homo sapiens			2016
ERR2639525	Species	5	t7026	Negative	5	4117	9907	14230	18891	21571	23649	25609	Europe	United Kingdom				clinical	Homo sapiens			2016
ERR2639526	Species	5	t045	Negative	5	6193	9920	14254	18914	21597	23676	25636	Europe	United Kingdom				clinical	Homo sapiens			2016
ERR2639527	Species	5	t002	Negative	5	6187	9911	14239	18901	21581	23659	25619	Europe	United Kingdom				clinical	Homo sapiens			2016
ERR2639528	Species	5	t7026	Negative	5	4117	9907	14230	18891	21571	23649	25609	Europe	United Kingdom				clinical	Homo sapiens			2016
ERR264105	Species	22	t852	IV	22	659	1330	2073	7693	9078	10100	11009
ERR2639529	Species	5	t002	Negative	5	6193	9920	14254	18914	22415	24573	26623	Europe	United Kingdom				clinical	Homo sapiens			2016
ERR2639530	Species	5	t002	Negative	5	1159	9918	14251	18912	21594	23673	25633	Europe	United Kingdom				clinical	Homo sapiens			2016
ERR2639532	Species	5	t002	IV	5	6195	3348	14258	18918	21602	23682	25642	Europe	United Kingdom				clinical	Homo sapiens			2012
ERR2639534	Species	5	t002	IV	5	1929	3348	5082	19663	22494	24664	26726	Europe	United Kingdom				clinical	Homo sapiens			2013
ERR2639535	Species	5	t306	IV	5	1929	3348	14269	18935	21619	23700	25660	Europe	United Kingdom				clinical	Homo sapiens			2013
ERR2639536	Species	5	t002	IV	5	1929	3348	14267	18931	21615	23696	25656	Europe	United Kingdom				clinical	Homo sapiens			2013
ERR2639537	Species	5	t002	IV	5	1929	9924	14266	18928	21612	23693	25653	Europe	United Kingdom				clinical	Homo sapiens			2013
ERR2639538	Species	5	t002	IV	5	6481	10367	14902	19764	22603	24788	26870	Europe	United Kingdom				clinical	Homo sapiens			2014
ERR2639540	Species	5	t3152	Negative with mecA	5	2007	2169	14281	18952	21638	23720	25681	Europe	United Kingdom				clinical	Homo sapiens			2016
ERR2639541	Species	5	t002	Negative	5	2478	9923	14262	18923	21607	23688	25648	Europe	United Kingdom				clinical	Homo sapiens			2016
ERR2639542	Species	5	t002	IV	5	3144	3677	7635	18925	21609	23690	25650	Europe	United Kingdom				clinical	Homo sapiens			2016
ERR2639543	Species	5	t002	IV	5	1929	3348	14271	18937	21621	23702	25662	Asia	Sri Lanka				clinical	Homo sapiens			2014
ERR2639544	Species	5	t002	IV	5	1929	3348	14270	18936	21620	23701	25661	Asia	Sri Lanka				clinical	Homo sapiens			2014
ERR2639545	Species	5	t002	IV	5	1929	3348	14264	18926	21610	23691	25651	Asia	Sri Lanka				clinical	Homo sapiens			2014
ERR2639546	Species	5	t002	IV	5	6200	3348	5082	18934	21618	23699	25659	Asia	Sri Lanka				clinical	Homo sapiens			2014
ERR2639547	Species	5		IV	5	1929	9932	5082	18949	21634	23716	25677	Asia	Sri Lanka				clinical	Homo sapiens			2014
ERR2639548	Species	5	t002	IV	5	1929	3348	5082	18929	21613	23694	25654	Asia	Sri Lanka				clinical	Homo sapiens			2014
ERR2639549	Species	5	t1062	IV	5	1929	9931	5082	18947	21632	23714	25675	Asia	Sri Lanka				clinical	Homo sapiens			2014
ERR2639550	Species	5	t002	IV	5	1929	3348	14856	19688	22525	24697	26761	Asia	Sri Lanka				clinical	Homo sapiens			2014
ERR2639551	Species	5	t002	IV	5	6197	9922	5082	18921	21605	23686	25646	Asia	Sri Lanka				clinical	Homo sapiens			2014
ERR2639552	Species	5	t002	IV	5	1929	9926	5082	18932	21616	23697	25657	Asia	Sri Lanka				clinical	Homo sapiens			2014
ERR2639553	Species	5	t002	IV	5	6201	3348	14272	10721	21623	23704	25665	Asia	Sri Lanka				clinical	Homo sapiens			2014
ERR2639554	Species	5	t010	IV	5	6198	3348	14261	18922	21606	23687	25647	Asia	Sri Lanka				clinical	Homo sapiens			2014
ERR2639555	Species	5	t002	IV	5	1929	10368	14903	19765	22604	24789	26871	Asia	Sri Lanka				clinical	Homo sapiens			2014
ERR2639556	Species	5	t002	II	5	1180	2198	14263	18924	21608	23689	25649	Europe	United Kingdom				clinical	Homo sapiens			2016
ERR2639557	Species	5	t002	II	5	1180	2198	14263	18924	21608	23689	25649	Europe	United Kingdom				clinical	Homo sapiens			2016
ERR2639558	Species	5		Negative	5	1159	3275	5046	18938	8512	9481	25663	Europe	United Kingdom				clinical	Homo sapiens			2011
ERR2639559	Species	5	t1340	IV	5	6202	9929	14274	18941	21625	23707	25668	Europe	United Kingdom				clinical	Homo sapiens			2015
ERR2639560	Representative	4009	t002	IV	4009	5399	3348	14284	18954	21642	23724	25685	Europe	United Kingdom				clinical	Homo sapiens			2015
ERR2639561	Species	5	t002	IV	5	1929	9927	14270	18939	21622	23703	25664	Europe	United Kingdom				clinical	Homo sapiens			2015
ERR2639562	Species	5	t002	Negative	5	1369	9928	14273	18940	21624	23705	25666	Europe	United Kingdom				clinical	Homo sapiens			2013
ERR2639563	Species	5	t002	IV	5	1929	3348	14287	18956	21646	23728	25689	Asia	Sri Lanka				clinical	Homo sapiens			2014
ERR2639564	Species	5	t010	IV	5	6198	3348	14261	18922	21606	23706	25667	Asia	Sri Lanka				clinical	Homo sapiens			2014
ERR2639565	Species	5	t002	IV	5	1929	3348	5082	10721	21626	23708	25669	Asia	Sri Lanka				clinical	Homo sapiens			2014
ERR2639566	Species	5	t002	IV	5	1929	10369	5082	19766	22605	24790	26872	Asia	Sri Lanka				clinical	Homo sapiens			2014
ERR2639567	Species	5	t002	IV	5	1929	9933	14270	18950	21635	23717	25678	Asia	Sri Lanka				clinical	Homo sapiens			2014
ERR2639568	Species	5	t045	IV	5	1929	9925	5082	18930	21614	23695	25655	Asia	Sri Lanka				clinical	Homo sapiens			2014
ERR2639569	Species	5	t002	IV	5	1929	3348	14265	18927	21611	23692	25652	Asia	Sri Lanka				clinical	Homo sapiens			2014
ERR2639570	Species	5	t002	IV	5	1929	3348	14762	19559	22368	24517	26563	Asia	Sri Lanka				clinical	Homo sapiens			2014
ERR2639571	Species	5	t002	IV	5	1929	9930	14275	18942	21627	23709	25670	Asia	Sri Lanka				clinical	Homo sapiens			2014
ERR2639572	Species	5	t002	IV	5	6203	3348	14277	18945	21630	23712	25673	Asia	Sri Lanka				clinical	Homo sapiens			2014
ERR2639573	Species	5	t002	IV	5	1929	3348	14821	19637	22465	24629	26682	Asia	Sri Lanka				clinical	Homo sapiens			2014
ERR2639574	Species	5	t002	IV	5	1929	3348	5082	18943	21628	23710	25671	Asia	Sri Lanka				clinical	Homo sapiens			2014
ERR2639575	Species	5	t002	IV	5	1929	3348	14278	18946	21631	23713	25674	Asia	Sri Lanka				clinical	Homo sapiens			2014
ERR2639576	Species	5	t002	IV	5	6204	3348	14279	18948	21633	23715	25676	Asia	Sri Lanka				clinical	Homo sapiens			2014
ERR2639577	Species	5	t010	IV	5	6198	3348	14261	18922	21606	23706	25667	Asia	Sri Lanka				clinical	Homo sapiens			2014
ERR2639578	Species	5	t002	IV	5	1929	3348	14280	10721	21636	23718	25679	Asia	Sri Lanka				clinical	Homo sapiens			2014
ERR2639579	Species	5	t002	IV	5	1929	3348	14276	18944	21629	23711	25672	Asia	Sri Lanka				clinical	Homo sapiens			2014
ERR2639580	Species	5	t002	IV	5	6199	3348	14268	18933	21617	23698	25658	Asia	Sri Lanka				clinical	Homo sapiens			2014
ERR2639581	Species	5	t002	IV	5	6482	3348	14904	19767	22606	24791	26873	Asia	Sri Lanka				clinical	Homo sapiens			2014
ERR2639582	Species	5	t002	IV	5	1929	9934	5082	18951	21637	23719	25680	Asia	Sri Lanka				clinical	Homo sapiens			2014
ERR2639583	Species	5	t002	IV	5	1929	3348	14286	18955	21644	23726	25687	Asia	Sri Lanka				clinical	Homo sapiens			2014
ERR2639584	Species	5	t002	Negative with mecA	5	1369	3297	14282	18953	21639	23721	25682	Europe	United Kingdom				clinical	Homo sapiens			2011
ERR2639585	Species	5	t002	Negative with mecA	5	1369	3297	14283	18953	21640	23722	25683	Europe	United Kingdom				clinical	Homo sapiens			2013
ERR2639586	Species	5	t002	Negative with mecA	5	1369	3297	14282	18953	21641	23723	25684	Europe	United Kingdom				clinical	Homo sapiens			2013
ERR2639587	Species	5	16	Negative with mecA	5	1369	3297	14282	18953	21641	23723	25684	Europe	United Kingdom				clinical	Homo sapiens			2013
ERR2639588	Species	5	t002	Negative with mecA	5	1369	9935	14285	18953	21643	23725	25686	Europe	United Kingdom				clinical	Homo sapiens			2013
ERR2639589	Species	5	t002	Negative with mecA	5	1369	3297	14282	18953	21645	23727	25688	Europe	United Kingdom				clinical	Homo sapiens			2013
ERR2639590	Species	5	t002	Negative with mecA	5	1369	3297	14282	18953	21645	23727	25688	Europe	United Kingdom				clinical	Homo sapiens			2013
ERR2639591	Species	5	t002	IV	5	1929	9938	14290	18959	21653	23733	25698	Europe	United Kingdom				clinical	Homo sapiens			2011
ERR2639592	Species	5	16	Negative with mecA	5	1369	3297	14282	18953	21645	23727	25688	Europe	United Kingdom				clinical	Homo sapiens			2011
ERR2639593	Species	5	t8288	Negative	5	6205	9940	14294	18963	21659	23738	25704	Europe	United Kingdom				clinical	Homo sapiens			2011
ERR2639594	Species	5	t105	Negative	5		9936	14288	18957	21648	23729	25691	Europe	United Kingdom				clinical	Homo sapiens			2011
ERR2639599	Species	5	t002	IV	5		3348	14291	18961	21655	23735	25700	Oceania	Australia				clinical	Homo sapiens			2015
ERR2639608	Species	5	t105	IV	5		9937	14289	18958	21651	23731	25696	Oceania	Australia				clinical	Homo sapiens			2015
ERR264060	Species	772	t657	Negative with mecA	772	1286	2358	3763	7679	9059	10081	10985
ERR264061	Species	772	t657	Negative with mecA	772	1286	2358	5405	7680	9060	10082	10986
ERR264062	Species	772	t657	Negative with mecA	772	1286	2358	3763	7679	9059	10081	10985
ERR264063	Species	772	t657	Negative with mecA	772	1286	2358	3763	7679	9059	10081	10985
ERR264064	Species	772	t657	Negative with mecA	772	1286	2358	3763	7679	9059	10081	10985
ERR264065	Species	772	t657	Negative with mecA	772	1286	2358	3763	7679	9059	10081	10985
ERR264066	Species	772	t657	Negative with mecA	772	1286	2358	3763	7679	9059	10081	10985
ERR264067	Species	772	t657	Negative with mecA	772	1286	2358	5406	7681	9061	10083	10987
ERR264068	Species	772	t657	Negative with mecA	772	1959	3526	5407	7414	9062	10084	10988
ERR264069	Species	772	t657	Negative with mecA	772	1286	2358	3763	7679	9059	10081	10985
ERR264071	Species	22	t852	IV	22	2056	1330	2073	7682	9063	10085	10989
ERR264072	Species	22	t852	IV	22	659	1330	5408	7683	9064	10656	11598
ERR264073	Species	22	t852	IV	22	659	1330	5408	7683	9064	10086	10990
ERR264074	Species	22	t852	Negative with mecA	22	659	1330	5408	7683	9064	10086	10990
ERR264075	Species	22	t4463	IV	22	659	3527	5409	7684	9065	10087	10991
ERR264076	Species	22	t5422	IV	22	659	1330	5410	7685	9066	10088	10992
ERR264077	Species	22	t3107	IV	22	659	1330	5411	7686	9067	10089	10993
ERR264078	Species	22	t005	IV	22	659	1171	5412	7687	9068	10090	10994
ERR264079	Species	22	t005	IV	22	659	1171	5412	7687	9068	10090	10994
ERR264080	Species	22	t005	IV	22	2057	3528	5413	7688	9069	10091	10995
ERR264081	Species	22	t005	IV	22	2057	3528	5413	7688	9069	10091	10995
ERR264082	Species	22	t005	IV	22	2057	3528	5413	7688	9069	10092	10996
ERR264083	Species	22	t005	Negative with mecA	22	2057	3528	5414	7688	9070	10092	10997
ERR264084	Species	22	t005	IV	22	2057	3528	5414	7688	9070	10092	10998
ERR264085	Species	22	t005	IV	22	2057	3528	5414	7688	9070	10092	10997
ERR264086	Species	22	t005	Negative with mecA	22	2057	3528	5414	7688	9071	10092	10999
ERR264087	Species	22	t005	IV	22	2057	3528	5413	7688	9069	10093	11000
ERR264088	Species	22	t005	IV	22	2057	3528	5413	7688	9069	10092	11001
ERR264089	Species	22	t005	IV	22	2057	3528	5413	7688	9069	10092	11001
ERR264090	Species	22	t005	IV	22	2057	3528	5413	7688	9069	10092	10996
ERR264091	Species	22	t005	IV	22	2057	3528	5413	7688	9069	10092	10996
ERR264092	Species	22	t852	IV	22	2058	1330	2073	7689	9072	10094	11002
ERR264093	Species	22	t852	IV	22	2058	1330	2073	7689	9072	10095	11003
ERR264094	Species	22	t852	IV	22	2058	1330	2073	7689	9072	10096	11599
ERR264095	Species	22	t852	IV	22	2058	1330	2073	7689	9073	10096	11004
ERR264096	Species	22	t852	IV	22	2058	1330	2073	7689	9073	10096	11004
ERR264097	Species	22	t852	IV	22	2058	3529	2073	7689	9074	10096	11005
ERR264098	Species	22	t852	IV	22	2058	1330	2073	7689	9073	10096	11004
ERR264099	Species	772	t657	Negative with mecA	772	1286	3543	3763	7722	9085	10657	11600
ERR264100	Species	30	t019	IV	30	1233	3530	4226	7690	9075	10097	11006
ERR264101	Species	30	t7012	IV	30	1233	3531	5415	7691	9076	10098	11007
ERR264102	Representative	237	t019	IV	237	1233	3532	4226	7692	9077	10099	11008
ERR264103	Species	22	t005	IV	22	2057	3528	5413	7688	9069	10092	10996
ERR264104	Species	22	t005	IV	22	2057	3528	5413	7688	9069	10092	10996
ERR264116	Species	772	t3320	Negative with mecA	772	2062	3728	5719	8133	9587	10659	11602
ERR264117	Species	772	t657	Negative with mecA	772	1286	2358	5422	7414	9085	10108	11017
ERR264118	Species	772	t657	Negative with mecA	772	1286	2358	5423	7414	9086	10109	11018
ERR264119	Species	772	t657	Negative with mecA	772	1286	2358	5424	7701	9087	10110	11019
ERR264120	Species	772	t657	Negative with mecA	772	1286	2782	5425	7414	9088	10111	11020
ERR264121	Species	772	t657	Negative with mecA	772	1286	2358	3763	8134	9588	10660	11603
ERR264122	Species	772	t345	II	772	1286	2358	5426	7702	9089	10112	11021
ERR264123	Species	772	t657	V or VII	772	1286	2358	5427	7703	9090	10113	11022
ERR264124	Species	772	t657	Negative with mecA	772	1286	3535	3763	7704	9091	10114	11023
ERR264125	Species	772	t657	Negative with mecA	772	1286	2358	3763	8135	9589	10661	11604
ERR264126	Species	772	t657	Negative with mecA	772	2061	2358	5143	7414	9092	10115	11024
ERR264127	Species	772	t657	Negative with mecA	772	1286	3536	5428	7705	9093	10116	11025
ERR264128	Species	772	t3320	Negative with mecA	772	2062	3537	5429	7706	9094	10117	11026
ERR264129	Species	772	t657	Negative with mecA	772	1286	2782	5430	7414	9095	10118	11027
ERR264130	Species	772	t657	Negative with mecA	772	1286	3538	5431	7707	9096	10662	11605
ERR264131	Species	772	t657	Negative with mecA	772	1286	3538	5431	7707	9096	10119	11028
ERR264132	Species	22	t891	IV	22	2063	1171	2073	7708	9097	10120	11029
ERR264133	Species	22	t852	IV	22	659	1330	2073	7709	9098	10121	11030
ERR264134	Species	22	t005	IV	22	659	1171	2073	8136	9590	10663	11606
ERR264135	Species	22	t852	IV	22	659	3539	2073	7710	9098	10122	11031
ERR264136	Species	22	t852	IV	22	659	1330	5432	7711	9099	10123	11032
ERR264137	Species	22	t005	IV	22	659	1639	5433	7712	9100	10124	11033
ERR264138	Species	22	t10817	IV	22	659	3539	2073	7710	9101	10125	11034
ERR264139	Species	22	t852	IV	22	659	3539	2073	7710	9101	10125	11034
ERR264140	Species	22	t10424	Negative with mecA	22	659	3540	2073	7713	9102	10126	11035
ERR264141	Species	22	t7979	IV	22	2057	3528	5414	7688	9070	10092	10997
ERR264142	Species	22	t852	IV	22	659	3541	5434	7714	9103	10127	11036
ERR264143	Species	22	t005	IV	22	2057	3528	5413	7688	9591	10092	11607
ERR264144	Species	22	t005	IV	22	2057	3528	5414	7715	9070	10092	11037
ERR264145	Species	772	t657	Negative with mecA	772	1286	3542	3763	7716	9104	10128	11038
ERR264146	Species	772	t657	Negative with mecA	772	1286	2358	5435	7717	9105	10129	11039
ERR264147	Species	772	t657	Negative with mecA	772	1286	2358	5436	7718	9106	10130	11040
ERR264148	Species	772	t657	Negative with mecA	772	1286	2358	5485	8137	9592	10664	11608
ERR264149	Species	772	t657	Negative with mecA	772	1286	2358	3763	7719	9107	10131	11041
ERR264150	Species	772	t657	Negative with mecA	772	1286	2358	3763	7719	9107	10131	11041
ERR264151	Species	772	t657	Negative with mecA	772	1286	2358	3763	7720	9108	10132	11042
ERR264152	Species	772	t657	Negative with mecA	772	2186	3729	5720	8138	9593	10665	11609
ERR264153	Species	772	t657	V or VII	772	1286	2358	5437	7721	9109	10133	11043
ERR264154	Species	772	t657	Negative with mecA	772	1286	3543	3763	7722	9085	10134	11044
ERR264155	Species	772	t657	Negative with mecA	772	1286	3543	3763	7722	9085	10134	11044
ERR266617	Species	772	t657	Negative with mecA	772	1286	2358	3763	7723	9110	10135	11045
ERR266618	Species	22	t849	IV	22	872	3562	5463	7761	9594	10666	11610
ERR266619	Species	22	t849	IV	22	872	3544	2648	7724	9111	10136	11046
ERR266620	Species	22	t005	Negative with mecA	22	621	1797	5438	7725	9112	10137	11047
ERR266621	Species	913	t991		913	2064	3545	5439	7726	9113	10138	11048
ERR266622	Species	772	t345	Negative with mecA	772	2067	2358	5450	7744	9132	10667	11611
ERR266623	Species	772	t657	Negative with mecA	772	1286	2358	3763	7720	9114	10139	11049
ERR266624	Species	772	t657	Negative with mecA	772	1286	2358	5440	7727	9115	10140	11050
ERR266625	Species	22	t005	Negative	22	621	1478	5441	7728	9116	10141	11051
ERR266626	Species	22	t005	Negative with mecA	22	659	1171	2073	7729	9117	10142	11052
ERR266627	Species	772	t657	Negative with mecA	772	1286	2358	5445	7414	9595	10668	11612
ERR266628	Species	772	t657	Negative with mecA	772	1286	2358	5143	7730	9118	10143	11053
ERR266629	Species	22	t852	IV	22	2065	3546	5442	7731	9119	10144	11054
ERR266630	Species	772	t7358	Negative with mecA	772	1286	3547	5201	7732	9120	10145	11055
ERR266631	Species	772	t657	Negative with mecA	772	1286	2358	5143	7772	9164	10192	11104
ERR266632	Species	22	t005	Negative	22	659	3568	5474	7773	9165	10193	11105
ERR266633	Species	22	t849	IV	22	872	3544	5443	7733	9121	10146	11056
ERR266634	Species	772	t657	Negative with mecA	772	1286	2358	5143	7730	9118	10143	11053
ERR266635	Species	772	t3320	Negative with mecA	772	2062	3548	5444	7734	9122	10147	11057
ERR266636	Species	772	t657	Negative with mecA	772	1286	2358	5445	7414	8767	10148	11058
ERR266637	Species	772	t458	Negative with mecA	772	1286	3549	3763	7735	9123	10149	11059
ERR266638	Species	22	t852	IV	22	659	1330	2073	7736	9124	10150	11060
ERR266639	Species	772	t345	Negative	772	1286	3386	5446	7737	9125	10151	11061
ERR266640	Species	772	t657	Negative with mecA	772	1286	2358	5447	7738	9126	10152	11062
ERR266641	Species	772	t345	V or VII	772	1286	3386	5201	7739	9127	10153	11063
ERR266642	Species	772	t657	Negative with mecA	772	1286	2358	3763	7740	9128	10154	11064
ERR266643	Species	22	t849	IV	22	872	3544	5448	7741	9129	10155	11065
ERR266644	Species	22	t005	Negative	22	2066	3550	5449	7742	9130	10156	11066
ERR266645	Species	772	t345	V or VII	772	1286	3386	5201	7743	9131	10157	11067
ERR266646	Species	22	t005	IV	22	2187	1171	5721	8139	9596	10669	11613
ERR266647	Species	772	t345	Negative	772	2067	2358	5450	7744	9132	10158	11068
ERR266648	Species	772	t657	Negative with mecA	772	1286	2358	3763	7745	9133	10159	11069
ERR266649	Species	22	t852	Negative with mecA	22	659	3551	5451	7746	9134	10160	11070
ERR266650	Species	22	t2986	Negative	22	659	3730	5722	8140	9597	10670	11614
ERR266651	Species	22	t852	Negative with mecA	22	659	3552	5452	7713	9135	10161	11071
ERR266652	Species	22	t005	Negative with mecA	22	659	3553	5453	7747	9136	10162	11072
ERR266653	Species	22	t005	Negative	22	621	3554	5454	7748	9137	10163	11073
ERR266654	Species	22	t005	IV	22	659	3555	5455	7749	9138	10164	11074
ERR266655	Species	772	t7358	Negative with mecA	772	1286	3731	5201	8141	9598	10671	11615
ERR266656	Species	22	t005	Negative with mecA	22	659	3556	5456	7750	9139	10165	11075
ERR266657	Species	772	t657	Negative	772	2068	2358	5201	7751	9140	10166	11076
ERR266658	Species	22	t891	Negative	22	659	3557	5457	7752	9141	10167	11077
ERR266659	Species	22	t891	Negative	22	659	3557	5457	8142	9142	10672	11616
ERR266660	Species	22	t005	IV	22	659	3556	5456	7750	9139	10165	11075
ERR266661	Species	22	t891	Negative	22	659	3557	5457	7752	9142	10168	11078
ERR266662	Species	22	t849	IV	22	872	3558	5458	7753	9143	10169	11079
ERR266663	Species	22	t852	IV	22	659	1330	5459	7754	9144	10170	11080
ERR266664	Species	22	t849	IV	22	2069	3559	5723	8143	9599	10673	11617
ERR266665	Species	22	t849	IV	22	2069	3559	5460	7755	9145	10171	11081
ERR266666	Species	772	t345	V or VII	772	1286	3386	5201	7743	9131	10172	11082
ERR266667	Species	772	t657	Negative with mecA	772	1286	2358	5143	7756	9146	10173	11083
ERR266668	Species	772	t345	Negative with mecA	772	1286	3732	5724	8144	9600	10674	11618
ERR266669	Species	22	t891	Negative	22	659	3557	5457	7757	9147	10174	11084
ERR266670	Species	772	t345	V or VII	772	1286	3386	5201	7743	9148	10175	11085
ERR266671	Species	22	t852	Negative with mecA	22	659	3551	5451	7746	9134	10160	11086
ERR266672	Species	22	t005	Negative with mecA	22	659	3556	5456	7758	9139	10176	11087
ERR266673	Species	22	t005	Negative	22	659	1639	5725	8145	9601	10675	11619
ERR266674	Species	22	t005	Negative with mecA	22	2070	3560	5461	7759	9149	10177	11088
ERR266675	Species	22	t005	Negative	22	621	3561	5462	7760	9150	10178	11089
ERR266676	Species	22	t849	IV	22	872	3562	5463	7761	9151	10179	11090
ERR266677	Species	22	t005	Negative	22	2188	3733	5726	8146	9602	10676	11620
ERR266678	Species	22	t852	IV	22	659	1330	5459	7754	9152	10180	11091
ERR266679	Species	22	t852	Negative	22	621	3563	5464	7762	9153	10181	11092
ERR266680	Species	772	t345	V or VII	772	1286	2358	5465	7763	9154	10182	11093
ERR266681	Species	22	t474	IV	22	659	3556	5466	7750	9139	10165	11094
ERR266682	Species	22	t849	IV	22	872	3734	5443	8147	9603	10677	11621
ERR266683	Species	772	t657	Negative with mecA	772	1286	2358	5467	7764	9155	10183	11095
ERR266684	Species	22	t849	IV	22	872	3564	5468	7765	9156	10184	11096
ERR266685	Species	22	t849	IV	22	872	3559	5458	8148	9604	10678	11622
ERR266686	Representative	3352	t005	Negative	3352	2071	3565	5469	7766	9157	10185	11097
ERR266687	Species	22	t005	Negative	22	2072	3566	5470	7767	9158	10186	11098
ERR266688	Species	22	t005	Negative with mecA	22	659	3556	5471	7750	9159	10187	11099
ERR266689	Species	22	t849	IV	22	872	3544	2648	7768	9160	10188	11100
ERR266690	Representative	3362	t657	Negative with mecA	3362	1286	2358	5472	7769	9161	10189	11101
ERR266691	Species	22	t005	Negative with mecA	22	659	3556	5471	8149	9159	10187	11623
ERR266692	Species	22	t849	IV	22	872	3564	5468	7770	9162	10190	11102
ERR266693	Species	22	t891	Negative	22	2073	3567	5473	7771	9163	10191	11103
ERR266694	Species	22	t005	Negative	22	2189	3735	5727	8150	9605	10679	11624
ERR266695	Species	2371	t852	Negative with mecA	2371	659	3569	2073	7774	9166	10194	11106
ERR266696	Species	22	t852	IV	22	659	3570	5475	7775	9167	10195	11107
ERR266697	Species	22	t005	IV	22	659	1171	5476	7776	9168	10196	11108
ERR266698	Species	22	t2122	IV	22	872	3544	2648	8151	9606	10680	11625
ERR266699	Species	22	t005	IV	22	659	3556	5471	7750	9169	10197	11109
ERR266700	Species	22	t891	Negative	22	2074	3557	5457	7777	9170	10198	11110
ERR266701	Species	22	t5951	Negative with mecA	22	659	1330	2073	7713	9171	10199	11111
ERR266702	Species	22	t849	IV	22	872	3562	5477	7778	9172	10200	11112
ERR266703	Species	22	t223	Negative with mecA	22	621	1289	2427	8152	9607	10681	11626
ERR266704	Species	22	t2336	Negative	22	2075	1109	5478	7779	9173	10201	11113
ERR266705	Species	22	t005	Negative	22	659	3571	5479	7780	9174	10202	11114
ERR266706	Species	22	t005	Negative with mecA	22	659	3572	5480	7781	9175	10203	11115
ERR266707	Species	772	t657	Negative with mecA	772	1286	2358	5481	7782	9608	10204	11627
ERR266708	Species	772	t657	Negative with mecA	772	1286	2358	5481	7782	9176	10204	11116
ERR266709	Species	772	t657	Negative with mecA	772	1286	2358	5481	7782	9176	10204	11116
ERR266710	Species	772	t657	Negative with mecA	772	1286	2358	3763	7783	9177	10205	11117
ERR266711	Species	772	t345	V or VII	772	1286	3386	5482	7739	9178	10206	11118
ERR266712	Species	573	t1897	Negative	573	2094	3601	5530	7877	9294	10332	11247
ERR2677766	Species	8	t211	Negative	8	199	338	594	900	21647	1129	25690
ERR2677768	Species	8	t211	Negative	8	199	338	594	900	21647	1129	25690
ERR2677769	Species	8	t211	Negative	8	199	338	594	900	21647	1129	25690
ERR2677770	Species	254	t008	Negative	254	1	338	10735	14326	21652	23732	25697
ERR2677772	Species	254	t008	Negative	254	1	338	10735	14326	21652	23732	25697
ERR2677773	Species	254	t008	Negative	254	1	338	10735	14326	21652	23732	25697
ERR2677774	Species	254	t008	Negative	254	1	338	10735	14326	16424	18059	19619
ERR2677776	Species	254	t008	Negative	254	1	338	10735	14326	16424	18059	19619
ERR2677777	Species	254	t008	Negative	254	1	338	10735	14326	16424	18059	19619
ERR2677778	Species	8	t211	Negative	8	1	338	885	916	21657	23730	25702
ERR2677780	Species	8	t211	Negative	8	1	338	885	916	21657	23730	25702
ERR2677781	Species	8	t211	Negative	8	1	338	885	916	21657	23730	25702
ERR2677782	Species	8	t211	Negative	8	1	338	885	916	21650	23730	25695
ERR2677784	Species	8	t211	Negative	8	1	338	885	916	21650	23730	25695
ERR2677785	Species	8	t14027	Negative	8	1	338	885	916	21650	23730	25695
ERR2677786	Species	8	t211	Negative	8	1	338	885	916	1040	23730	25692
ERR2677788	Species	8	t211	Negative	8	1	338	885	916	1040	23730	25692
ERR2677789	Species	8	24-34-22-25	Negative	8	1	338	885	916	1040	23730	25692
ERR2677790	Species	8	t211	Negative	8	1	338	885	916	1040	23730	25693
ERR2677792	Species	8	t211	Negative	8	1	338	885	916	1040	23730	25693
ERR2677793	Species	8	34-22-25	Negative	8	1	338	885	916	1040	23730	25693
ERR2677794	Species	8	t211	Negative	8	1	338	885	916	21649	23730	25694
ERR2677796	Species	8	t211	Negative	8	1	338	885	916	21649	23730	25694
ERR2677797	Species	8	t211	Negative	8	1	338	885	916	21649	23730	25694
ERR2677798	Species	8	t211	Negative	8	1	338	885	916	21649	23730	25694
ERR2677799	Species	8	t211	Negative	8	1	338	885	916	21649	23730	25694
ERR2677800	Species	8	t14027	Negative	8	1	338	885	916	21649	23730	25694
ERR2677801	Species	8	t211	Negative	8	1	338	885	916	21649	23730	25694
ERR2677802	Species	8	t211	Negative	8	1	338	885	916	21649	23730	25694
ERR2681421	Species	22	t032	IV	22	619	9939	14293	18960	21658	23737	25703
ERR2681422	Species	22	t032	IV	22	619	9939	2601	18960	21660	23739	25705
ERR2681423	Species	22	t1258	IV	22	619	9939	2601	18960	21654	23740	25707
ERR2681424	Species	22	t032	IV	22	619	1320	14292	18962	21656	23736	25701
ERR2681425	Species	22	t032	IV	22	619	9939	14293	18960	21658	23737	25703
ERR2681426	Species	22	t032	IV	22	619	9939	2601	18960	21654	23734	25699
ERR2681427	Species	22	t032	IV	22	619	9939	2601	18960	21654	23741	25709
ERR2681428	Species	22	t032	IV	22	619	9939	2601	18960	21654	23739	25708
ERR2681429	Species	22	t032	IV	22	619	9939	2601	18960	21654	23741	25709
ERR2681430	Species	22	t032	IV	22	619	9939	2601	18960	21654	23734	25699
ERR2681431	Species	22	t032	IV	22	619	9939	2601	18960	21654	24792	26874
ERR2681433	Species	22	t032	IV	22	619	9939	14293	18960	21658	23737	25703
ERR2681434	Species	22	t032	IV	22	619	9939	2601	18960	21654	23740	25707
ERR2681435	Species	22	t3477	IV	22	619	9939	2601	18960	21654	23741	25709
ERR2681436	Species	30	t1752	IV	30	6206	9941	14295	18965	21662	23742	25710
ERR2681437	Species	22	t032	IV	22	619	9939	2601	18964	21661	23737	25706
ERR2681438	Species	22	t032	IV	22	619	9939	2601	18960	21654	23734	25699
ERR2685206	Species	8	t008	IV	8	6207	7	6	18966	21663	23743	25711	Europe	Germany								2017
ERR2685207	Species	8	t008	IV	8	6207	7	6	18966	21663	23772	25744	Europe	Germany								2016
ERR2685208	Species	8	t008	IV	8	6207	7	6	18966	21663	23774	25746	Europe	Germany								2016
ERR2685213	Species	8	t008	IV	8	6207	7	6	18966	21663	23743	25711	Europe	Germany								2017
ERR2685215	Species	8	t008	IV	8	6207	7	6	18966	21663	23744	25712	Europe	Germany								2017
ERR2685216	Species	8	t008	IV	8	6207	7	6	18966	21663	23744	25713	Europe	Germany								2017
ERR2685217	Species	8	t008	IV	8	6207	7	6	18966	21663	23744	25713	Europe	Germany								2017
ERR2685219	Species	8	t008	IV	8	1	9944	14	18971	21668	23749	25718	Europe	Germany								2015
ERR2695991	Species	2659	t002	IV	2659	1929	3348	5082	18967	21674	23751	25726	Europe	Sweden			Groin		Cattle			2012
ERR2695992	Species	2659	t002	IV	2659	1929	3348	5082	18967	21664	23745	25714	Europe	Sweden			Bulk milk		Cattle			2012
ERR2695994	Species	2659	t002	IV	2659	1929	3348	5082	18967	21664	23745	25714	Europe	Sweden			milk		Cattle			2012
ERR2695998	Species	2659	t002	IV	2659	1929	3348	5082	18967	21664	23752	25721	Europe	Sweden			milk		Cattle			2012
ERR2696000	Species	2659	t002	IV	2659	1929	3348	5082	18967	21664	23751	25720	Europe	Sweden			milk		Cattle			2012
ERR2696001	Representative	2659	t002	IV	2659	1929	3348	5082	18967	21664	23751	25720	Europe	Sweden			milk		Cattle			2012
ERR2729339	Species	6	t701	Negative	6	6219	4113	14317	18992	21697	23780	25753
ERR2729340	Species	9	t1430	Negative	9	6209	2075	14299	18972	22607	24793	26875
ERR2729341	Species	9	t1430	Negative	9	6209	2075	14299	18972	21669	23759	25729
ERR2729342	Species	152	t355	IV	152	3257	7204	7864	18982	21685	23767	25739
ERR2729343	Species	133	t8662	Negative	133	6210	9945	14300	18973	21670	23753	25722
ERR2729344	Species	5	t311	Negative	5	6211	9946	14301	18974	21672	23755	25724
ERR2729345	Species	9	t1430	Negative	9	6209	2075	14299	18972	21669	23750	25719
ERR2729346	Species	88	t2649	Negative	88	6220	9959	14318	18993	21698	23781	25754
ERR2729347	Species	5	t311	Negative	5	2478	9948	14302	18976	21675	23757	25727
ERR2729348	Species	6	t498	Negative	6	4534	4025	14297	18969	21666	23747	25716
ERR2729349	Representative	3248	t127	Negative	3248	1248	7199	14303	18977	21676	23758	25728
ERR2729350	Species	133	t8662	Negative	133	6210	9950	14305	18973	21670	23761	25731
ERR2729351	Species	15	t084	Negative	15	1175	10262	14760	19554	22364	24509	26555
ERR2729352	Species	508	t827	Negative	508	6208	9943	14298	18970	21667	23748	25717
ERR2729353	Species	88	t186	Negative	88	1154	10370	10302	19768	22608	24794	26876
ERR2729354	Species	133	t8662	Negative	133	6210	9945	14305	18973	21679	23762	25733
ERR2729355	Species	9	t1430	Negative	9	6209	2075	14299	18972	21681	23764	25735
ERR2729356	Species	250	t928	Negative with mecA	250	6212	9947	10303	18975	21673	23756	25725
ERR2729358	Species	152	t355	Negative	152	3257	7204	7864	10701	21692	23776	25748
ERR2729359	Species	152	t355	Negative	152	3257	9951	14306	18979	21680	23763	25734
ERR2729360	Species	508	08-02-16-16-13-13-13-17-34-16-13	Negative	508	6214	9952	14307	18980	21683	23765	25737
ERR2729361	Species	152	07-56-56-12-16-16-33-33-31-57-12	Negative	152	6218	9958	14315	18990	21695	23778	25751
ERR2729362	Species	508	t861	Negative	508	6217	9956	14314	18989	21693	23777	25749
ERR2729363	Species	9	t1430	Negative	9	6209	2075	14299	18972	21671	23754	25723
ERR2729364	Species	15	t084	Negative	15	1175	4215	14308	18981	21684	23766	25738
ERR2729365	Species	9	t1430	Negative	9	6209	2075	14299	18972	22475	24641	26697
ERR2729366	Species	508	t6038	Negative	508	2671	10331	14851	19680	22516	24688	26751
ERR2729367	Species	101	t4679	Negative	101	6216	9954	14310	18985	21688	23770	25742
ERR2729368	Species	508	t589	Negative	508	6213	9949	14304	18978	21677	23760	25730
ERR2729369	Species	88	t11548	Negative	88	1154	2350	10302	19769	22609	24795	26877
ERR2729370	Species	2021	t008	Negative	2021	12	9955	14311	18986	21689	23771	25743
ERR2729371	Species	9	t1430	Negative	9	6209	2075	14299	18972	21678	23754	25732
ERR276885	Species	97	t267	Negative with mecA	97	1150	3575	5484	7786	9181	10209	11121	Europe	Denmark			Bloos	clinical	Homo sapiens			2012
ERR2729372	Species	8	t334	Negative with mecA	8	12	1032	1149	18983	21686	23768	25740
ERR2729373	Species	97	t1236	Negative	97	3115	9957	14313	18988	21691	23775	25747
ERR2729374	Species	5	t311	Negative	5	2478	10346	14867	19702	22542	24717	26782
ERR2729375	Species	508	t861	Negative	508	6217	9956	14312	18987	21690	23773	25745
ERR2729376	Species	15	t084	Negative	15	6215	9953	14309	18984	21687	23769	25741
ERR2729377	Species	133	t8662	Negative	133	6210	9945	14305	18973	21694	23761	25750
ERR2729378	Species	133	t8662	Negative	133	6210	9945	14305	18973	21682	23761	25736
ERR2729379	Species	152	t355	Negative	152	3257	7204	14316	18991	21696	23779	25752
ERR2729380	Species	8	t008	Negative	8	12	9942	14296	18968	21665	23746	25715
ERR2729381	Species	8	t008	Negative	8	6226	486	14331	19012	21717	23805	25783
ERR2729382	Species	6	t304	Negative	6	6219	9969	14335	19015	21722	23810	25788
ERR2729383	Species	508	t861	Negative	508	6228	9968	14334	19014	21720	23808	25786
ERR2729384	Species	15	t084	Negative	15	6215	9953	14309	18984	21687	23769	25741
ERR2729385	Species	133	t8662	Negative	133	6210	10322	14305	19669	22502	24672	26734
ERR2729386	Species	6	t1476	Negative	6	4534	4025	14329	19010	21715	23803	25780
ERR2729486	Species	398	t011	Negative with mecA	398	6224	2078	3404	19003	21707	23791	25764
ERR2729487	Species	398	t034	V or VII	398	1111	2085	14327	19008	21713	23800	25776
ERR2729488	Species	398	t011	Negative with mecA	398	6224	2078	3404	19003	21707	23791	25764
ERR2729490	Species	1	t1491	Negative	1	1385	9964	14324	19000	21704	23788	25761
ERR2729491	Species	97	t267	Negative	97	6229	9970	14336	19016	21724	23811	25790
ERR2729492	Species	9	t337	Negative	9	1108	9960	14319	18994	21699	23782	25755
ERR2729493	Species	9	07-16-23-23-02-12-107-02-34	Negative	9	1108	10371	14905	19770	22610	24796	26878
ERR2729516	Species	254	t689	Negative with mecA	254	1	3665	5619	7997	9430	10469	11393
ERR2729517	Species	30	t318	Negative	30	1182	3650	5596	18995	9388	23783	25756
ERR2729518	Species	425	t6300	Negative	425	1284	2986	4651	12538	7956	8871	17277
ERR2729519	Species	398	t034	V or VII	398	1111	6443	8446	12480	14378	15831	17200
ERR2729520	Species	254	t689	Negative with mecA	254	1	3665	5619	7997	9430	23793	25767
ERR2729521	Species	30	t318	Negative	30	1182	3650	5596	18995	9388	23801	25777
ERR2729522	Species	425	t6300	Negative	425	1284	2986	4651	19007	7956	23798	25774
ERR2729524	Species	130	t843	Negative	130	1252	2362	14323	18999	21703	23787	25769
ERR2729525	Species	130	t843	Negative	130	1252	2362	14323	19005	21709	23787	25766
ERR2729526	Species	130	t843	Negative	130	1252	2362	14323	18999	21703	23787	25760
ERR2729527	Species	130	t1736	Negative	130	1252	2362	14323	18999	21711	23794	25770
ERR2729528	Species	130	t843	Negative	130	1252	2362	14323	18999	21703	23787	25760
ERR2729529	Species	291	t937	Negative	291	2303	4411	14352	19034	21746	23833	25813
ERR2729530	Species	8	t2953	Negative	8	6225	9966	14326	19006	21712	23796	25772
ERR2729531	Species	398	t899	Negative with mecA	398	1116	2085	14850	7040	22513	24685	26748
ERR2729532	Species	30	t318	Negative	30	1182	3650	5596	18995	9388	23783	25756
ERR2729533	Species	1	t2207		1	6222	9962	14321	18997	21701	23785	25758
ERR2729534	Species	1	t2207		1	6222	9962	14321	18997	21701	23785	25758
ERR2729535	Species	8	t5477	Negative	8	6223	9965	14325	19001	21706	23795	25771
ERR2729536	Species	8	t5477	Negative	8	6223	260	14325	19004	21706	23797	25773
ERR2729537	Species	8	t5477	Negative	8	6223	260	14325	19002	21706	23799	25775
ERR2729538	Species	1	t2207		1	6222	9962	14321	18997	21723	23785	25789
ERR2729539	Species	8	t5477	Negative	8	6223	260	14325	19001	21706	23790	25778
ERR2729540	Species	8	t5477	Negative	8	6223	260	14328	19009	21714	23802	25779
ERR2729541	Species	8	t5477	Negative	8	6223	260	14325	19004	21708	23792	25765
ERR2729542	Species	8	t5477	Negative	8	6223	260	14325	19002	21710	23790	25768
ERR2729543	Species	3213	t645	Negative	3213	6227	9967	14332	19013	21718	24797	26879
ERR2729544	Species	8	t5477	Negative	8	6223	260	14325	19002	21706	23790	25763
ERR2729545	Species	1	t2207		1	6222	9962	14321	18997	21701	23785	25758
ERR2729546	Representative	3213	t645	Negative	3213	6227	9967	14332	19013	21718	23806	25784
ERR2729547	Species	1	t2207		1	6222	9962	14321	18997	21701	23785	25758
ERR2729548	Species	8	t5477	Negative	8	6223	260	14325	19001	21705	23789	25762
ERR2729549	Species	8	t5477	Negative	8	6223	260	14325	19004	21706	23792	25781
ERR2729550	Species	8	t5477	Negative	8	6223	260	14330	19011	21716	23804	25782
ERR2729551	Species	8	t16195	Negative	8	143	9963	14322	18998	21702	23786	25759
ERR2729552	Species	8	t16195	Negative	8	143	9963	14333	18998	21721	23809	25787
ERR2729553	Species	8	t16195	Negative	8	143	9963	14322	18998	22535	24708	26772
ERR2729554	Species	8	t16195	Negative	8	143	9963	14333	18998	21719	23807	25785
ERR2729555	Species	6	t701	Negative	6	1167	4025	14835	19658	22486	24653	26712
ERR2729557	Species	97	t189	Negative	97	6221	9961	14320	18996	21700	23784	25757
ERR2729558	Species	247	t051	Negative with mecA	247	6230	7773	11137	19017	22380	24535	26582
ERR2729559	Species	228	t001	Negative with mecA	228	1159	9971	14338	19018	21758	23847	25828
ERR2729560	Species	228	t001	Negative with mecA	228	1159	9987	3526	19042	21759	23848	25829
ERR2729562	Species	5	t010	Negative with mecA	5	1159	9982	13722	19035	21747	23834	25814
ERR2729563	Species	247	t051	Negative with mecA	247	6230	7773	11137	19017	21725	23812	25791
ERR2729564	Species	228	t001	Negative with mecA	228	1159	9971	14338	19018	21727	23814	25793
ERR2729565	Species	228	t001	Negative with mecA	228	1159	10282	14781	19586	22408	24565	26615
ERR2729566	Species	111	16	Negative with mecA	111	1159	2182	14337	16094	21726	23813	25792
ERR2729567	Species	228	t001	Negative with mecA	228	1159	9971	14338	19018	22611	23814	26880
ERR2729568	Species	247	t051	Negative with mecA	247	6230	9986	11137	19017	21757	23845	25826
ERR2729569	Species	228	t2851	Negative with mecA	228	1159	9971	14338	19018	21728	23815	25794
ERR2729570	Species	228	t041	Negative with mecA	228	1159	2182	3526	19021	21731	23818	25797
ERR2729571	Species	71	t528	Negative	71	1798	10294	14795	19608	22436	24599	26652
ERR2729573	Species	228	t001	Negative with mecA	228	1159	9971	14338	19018	21733	23820	25799
ERR2729574	Species	101	t1312	Negative	101	6234	9975	14342	19023	21734	23821	25800
ERR2729575	Species	5	t002	Negative	5	6231	9972	14339	19019	21729	23816	25795
ERR2729576	Species	291	t937	Negative	291	2303	4411	14352	19034	21746	23833	25813
ERR2729577	Species	15	t084	Negative	15	1175	9976	14344	19025	21736	23823	25802
ERR2729578	Species	5	t002	IV	5	6233	9974	14341	19022	21732	23819	25798
ERR2729579	Species	5	t002	IV	5	6233	10343	14864	19698	22538	24711	26775
ERR2750861	Species	8	t008	Negative with mecA	8	1	6135	14347	19028	21739	23826	25805
ERR2750862	Species	8	t008	Negative with mecA	8	1	6135	14343	19024	21735	23822	25801
ERR2750863	Species	30	t021	IV	30	1182	10372	14906	19771	22612	24798	26881
ERR2750864	Species	8	t008	Negative with mecA	8	1	9977	14345	19026	21737	23824	25803
ERR2750865	Species	45	135-16-02-16-13-13-17-34-34	Negative	45	1491	9983	14353	19036	21748	23835	25815
ERR2750866	Species	30	t021	IV	30	1182	9978	14346	19027	21738	23825	25804
ERR2750867	Species	8	t008	Negative with mecA	8	1	9979	14348	19029	21740	23827	25806
ERR2758943	Species	30	t021	Negative	30	1182	2207	13731	18244	20815	22809	24655	Europe	Germany								2004
ERR2760033	Species	6	t701	Negative	6	1167	9980	14350	19032	21744	23831	25811
ERR2760034	Species	1153	t903	Negative	1153	4028	9981	14351	19033	21745	23832	25812
ERR2760035	Species	1153	t903	Negative	1153	4028	9981	14351	19033	21745	23832	25812
ERR2760037	Species	1	t17066	Negative	1	6232	9973	14340	19020	21730	23817	25809
ERR2760038	Species	1	t17066	Negative	1	6232	9973	14340	19020	21756	23844	25825
ERR2760039	Species	1	t17066	Negative	1	6232	9973	14340	19020	21730	23817	26882
ERR2760040	Species	1	t17066	Negative	1	6232	9973	14340	19020	21730	23817	25809
ERR2760041	Species	1	t17066	Negative	1	6232	9973	14340	19020	21730	23817	25796
ERR2760042	Species	1	t17066	Negative	1	6232	9973	14340	19020	21730	23817	25809
ERR276883	Species	97	t521	Negative	97	2076	3573	5483	7784	9179	10207	11119	Europe	Denmark			blood	clinical	Homo sapiens			1980
ERR276884	Species	97	t267	IV	97	2077	3574	4880	7785	9180	10208	11120	Europe	Denmark			wound	clinical	Homo sapiens			2007
ERR276886	Species	97	t359	Negative with mecA	97	1150	2145	5728	8153	9609	10682	11628	Europe	Denmark				clinical	Homo sapiens			2011
ERR2780005	Species	80	t044	IV	80	1471	9984	14354	19037	21749	23836	25816	Asia	Kuwait				clinical	Homo sapiens			2005
ERR2780006	Species	80	t044	IV	80	1471	2610	14356	19038	21750	23838	25818	Europe	Denmark				clinical	Homo sapiens			2001
ERR2780007	Representative	n489	t044	IV		6236	9988	14360	19043	21760	23849	25830	Europe	Serbia				clinical	Homo sapiens			2008
ERR2780008	Representative	n490	t044	IV		1471	2610	14357	19039	21751	23840	25820	Asia	Kuwait				clinical	Homo sapiens			2005
ERR2780009	Species	80	t044	IV	80	6235	8054	14349	19030	21741	23828	25807	Europe	Denmark				clinical	Homo sapiens			1998
ERR2780010	Species	80	t044	IV	80	6418	10260	14756	19550	22359	24502	26548	Europe	Denmark				clinical	Homo sapiens			2003
ERR2780011	Species	80	t044	IV	80	6235	8054	14349	15427	21743	23830	25810	Europe	Denmark				clinical	Homo sapiens			1997
ERR2780012	Species	80	t044	Negative	80	1471	10373	14907	19772	22613	24799	26883	Africa	Tunisia				clinical	Homo sapiens			2006
ERR2780013	Species	80	t044	IV	80	6235	8054	14349	15427	21743	23830	25810	Europe	Denmark				clinical	Homo sapiens			1997
ERR2780015	Species	80	t376	IV	80	1471	2610	14359	19040	21753	23842	25822	Europe	Denmark								2001
ERR2780016	Species	80	t131	IV	80	1471	2610	4378	19041	21754	23843	25823	Europe	Denmark				clinical	Homo sapiens			2001
ERR2780017	Species	80	t044	IV	80	6235	8054	14355	15427	21741	23837	25817	Europe	Denmark				clinical	Homo sapiens			2001
ERR2780018	Species	80	t044	IV	80	1471	9985	14356	19038	21755	23838	25824	Europe	Denmark				clinical	Homo sapiens			2002
ERR2780019	Species	80	t044	IV	80	6235	8054	14358	15427	21752	23841	25821	Europe	Denmark				clinical	Homo sapiens			1998
ERR2780020	Species	80	t044	IV	80	6235	8054	14349	15427	21743	24650	26706	Europe	Denmark				clinical	Homo sapiens			1999
ERR2780021	Species	80	t044	IV	80	6235	8054	14349	15427	21741	23846	25827	Europe	Denmark				clinical	Homo sapiens			2000
ERR2780022	Species	80	t044	IV	80	6235	8054	14349	19031	21742	23829	25808	Europe	Denmark				clinical	Homo sapiens			2004
ERR2780023	Species	80	t044	IV	80	6235	8054	14349	19031	21742	23839	25819	Europe	Denmark				clinical	Homo sapiens			2004
ERR2780024	Species	80	t044	IV	80	6235	8054	14361	15427	21795	23888	25869	Europe	Denmark				clinical	Homo sapiens			2005
ERR2780025	Species	80	t044	IV	80	1471	10374	14908	19773	22614	24800	26884	Africa	Tunisia				clinical	Homo sapiens			2006
ERR2780026	Species	80	t044	IV	80	6235	8054	14361	15427	21761	23850	25831	Europe	Denmark				clinical	Homo sapiens			2006
ERR2780027	Species	80	t044	IV	80	6235	8054	14358	15427	21743	23855	25836	Europe	Denmark				clinical	Homo sapiens			1998
ERR2780028	Species	80	t044	IV	80	6237	8054	14362	19044	21762	23851	25832	Europe	Denmark				clinical	Homo sapiens			2008
ERR2780029	Species	80	t044	IV	80	1471	2610	4378	19079	21800	23893	25874	Europe	Denmark				clinical	Homo sapiens			2008
ERR2780030	Species	80	t044	IV	80	1471	2610	4378	19079	21800	23893	25874	Europe	Denmark				clinical	Homo sapiens			2008
ERR2780031	Species	80	t044	IV	80	1471	9989	14363	19046	21763	23853	25834	Asia	Kuwait				clinical	Homo sapiens			2005
ERR2780032	Species	80	t044	IV	80	1471	2610	11556	19048	21765	23856	25837	Europe	Denmark				clinical	Homo sapiens			2009
ERR2780033	Representative	1861	t044	IV	1861	1471	10000	4378	19078	21799	23892	25873	Asia	Kuwait				clinical	Homo sapiens			2005
ERR2780034	Species	80	t044	IV	80	1471	9989	14363	19045	21763	23852	25833	Asia	Kuwait				clinical	Homo sapiens			2005
ERR2780035	Species	80	t044	IV	80	6235	9996	14374	19061	21778	23870	25851	Europe	Denmark				clinical	Homo sapiens			2001
ERR2780037	Species	80	t934	Negative	80	6239	9991	14365	19050	21767	23858	25839	Europe	France				clinical	Homo sapiens			2002
ERR2780040	Species	80	t934	Negative	80	6241	2610	14373	19060	21777	23869	25850	Europe	France				clinical	Homo sapiens			2003
ERR2780047	Species	80	t605	Negative	80	1471	2610	14370	19056	21773	23865	25846	Africa	Togo				clinical	Homo sapiens			2004
ERR2780048	Species	80	t044	IV	80	1471	2610	11542	19049	21766	23857	25838	Europe	Germany				clinical	Homo sapiens			2005
ERR2780049	Species	80	t044	IV	80	6244	8035	14381	19069	21788	23880	25861	Europe	Switzerland				clinical	Homo sapiens			2005
ERR2780050	Species	80	t044	IV	80	6457	10319	4378	19664	22495	24665	26727	Europe	Greece				clinical	Homo sapiens			2005
ERR2780051	Species	80	t131	Negative	80	1471	2610	14366	19051	21768	23859	26885	Europe	France				clinical	Homo sapiens			2005
ERR2780052	Species	80	t131	Negative	80	1471	2610	14366	19051	21768	23859	25840	Europe	France				clinical	Homo sapiens			2005
ERR2780053	Species	80	t131	Negative	80	1471	2610	14366	19051	21768	23862	25843	Europe	France				clinical	Homo sapiens			2005
ERR2780054	Species	80	t934	Negative	80	1471	2610	14367	19053	21770	23861	25842	Europe	France				clinical	Homo sapiens			2005
ERR2780056	Species	80	t131	Negative	80	6235	8054	14371	19058	21775	23867	25848	Europe	France				clinical	Homo sapiens			2005
ERR2780058	Species	80	t044	Negative	80	1471	9992	11542	19052	21769	23860	25841	Europe	France				clinical	Homo sapiens			2006
ERR2780059	Species	80	t376	Negative	80	6427	10276	14775	19577	22389	24544	26593	Europe	France				clinical	Homo sapiens			2006
ERR2780062	Species	80	t4152	IV	80	1471	2610	14369	19055	21772	23864	25845	Asia	Malaysia				clinical	Homo sapiens			2008
ERR2780063	Species	80	t044	IV	80	1471	8048	4378	19072	21791	23883	25864	Asia	Malaysia				clinical	Homo sapiens			2008
ERR2780064	Species	80	t044	IV	80	6243	9998	14376	19063	21780	23872	25853	Asia	Lebanon				clinical	Homo sapiens			2006
ERR2780065	Representative	n71	t044	IV		6240	9994	4378	19057	21774	23866	25847	Asia	Lebanon				clinical	Homo sapiens			2006
ERR2780066	Species	80	t131	IV	80	6242	9997	14375	19062	21779	23871	25852	Asia	Lebanon				clinical	Homo sapiens			2006
ERR2780067	Species	80	t044	IV	80	6433	8035	4378	19596	22422	24581	26632	Asia	Lebanon								2006
ERR2780068	Species	80	t044	IV	80	1471	2610	14377	19064	21781	23873	25854	Europe	France				clinical	Homo sapiens			1999
ERR2780070	Species	80	t5941	Negative	80	6238	9990	14364	19047	21786	23878	25859	Africa	Gabon				clinical	Homo sapiens			2010
ERR2780071	Species	80	t605	Negative	80	6238	9990	14364	19774	22615	24801	26886	Africa	Gabon				clinical	Homo sapiens			2010
ERR2780072	Species	80	t605	Negative	80	6238	9990	14380	19067	21784	23876	25857	Africa	Gabon				clinical	Homo sapiens			2010
ERR2780073	Species	80	t5941	Negative	80	6238	9990	14364	19047	21764	23854	25835	Africa	Gabon				clinical	Homo sapiens			2010
ERR2780074	Species	80	t934	Negative	80	1471	7849	14379	19066	21783	23875	25856	Africa	Uganda					Pan troglodytes			2007
ERR2780075	Species	80	t934	Negative	80	1471	7849	14379	19068	21785	23877	25858	Africa	Uganda					Pan troglodytes			2007
ERR2780076	Species	80	t605	Negative	80	1471	7849	14379	19068	21787	23879	25860	Africa	Uganda					Pan troglodytes			2007
ERR2780084	Species	80	t376	Negative	80	4008	10315	14829	19644	22472	24636	26690	Africa	Algeria				clinical	Homo sapiens			2007
ERR2780093	Species	80	t044	Negative	80	6247	2610	14387	19075	21794	23887	25868	Europe	France				clinical	Homo sapiens			2007
ERR278829	Species	772	t657	Negative with mecA	772	1286	2358	5485	7787	9182	10210	11122
ERR278830	Species	772	t657	Negative with mecA	772	1286	2358	3763	7788	9183	10211	11123
ERR278831	Species	772	t657	Negative with mecA	772	1286	3576	5486	7789	9184	10212	11124
ERR278832	Species	772	t657	Negative with mecA	772	1286	2358	3763	7790	9185	10213	11125
ERR278833	Species	772	t657	Negative with mecA	772	1286	2358	3763	7788	9183	10683	11629
ERR278834	Species	93	t202	IV	93	1498	3261	4173	7170	9186	10214	11126
ERR278835	Species	93	t3949	IV	93	1498	2662	4173	7791	9187	10215	11127
ERR278836	Species	93	t3949	IV	93	1880	2662	4173	7179	8476	10216	11128
ERR278837	Species	93	t202	IV	93	1498	2662	4173	8154	9610	10684	11630
ERR278838	Species	93	t3949	IV	93	1880	3577	4173	7792	9188	10217	11129
ERR278839	Species	93	t202	IV	93	1498	2662	4173	7793	9189	10218	11130
ERR278840	Species	93	t202	IV	93	1498	2662	5487	7794	9190	10219	11131
ERR278841	Species	93	t3949	IV	93	1880	2662	4173	7792	9191	10220	11132
ERR278842	Species	93	t9121	Negative	93	1498	3736	4173	8155	9611	10685	11631
ERR278843	Species	93	t202	IV	93	1498	2662	5488	7182	9192	10221	11133
ERR278844	Species	93	25	IV	93	1880	2662	5489	7179	9193	10222	11134
ERR278845	Species	93	t3949	IV	93	1498	2662	4173	7795	9194	10223	11135
ERR278846	Species	93	t202	IV	93	2078	2662	4173	7796	9195	10224	11136
ERR278847	Species	93	t202	IV	93	2078	2662	4173	7796	9195	10224	11136
ERR278848	Species	93	t202	IV	93	1498	2662	4173	7797	9196	10225	11137
ERR278849	Species	93	t3949	IV	93	1880	2662	4173	7798	9197	10226	11138
ERR278850	Species	93	t3949	IV	93	1498	3578	5490	7173	9198	10227	11139
ERR278851	Species	93	t3949	IV	93	1880	3737	5729	8156	9612	10686	11632
ERR278852	Species	93	t202	IV	93	1498	2662	5488	7182	9192	10228	11140
ERR278853	Species	93	t3949	IV	93	1880	2662	4173	7179	8476	10229	11141
ERR278854	Species	93	t3949	IV	93	1498	3260	4173	7167	9199	10230	11142
ERR278855	Species	93	t3949	IV	93	1498	3260	4173	8157	9613	10687	11633
ERR278856	Species	93	t528	IV	93	1880	3577	4173	7792	9188	10231	11143
ERR278857	Species	93	t202	IV	93	1498	2662	4173	7799	9200	10232	11144
ERR278858	Species	93	t4699	IV	93	1498	2662	5491	7800	9201	10233	11145
ERR278859	Species	93	t3949	IV	93	1498	3260	4173	7167	9202	10234	11146
ERR278860	Species	93	t3949	IV	93	1498	2662	4173	7173	9614	10688	11634
ERR278861	Species	93	t3949	IV	93	2079	2662	4173	7173	8470	10235	11147
ERR278862	Species	93	t202	IV	93	1498	2662	5492	7208	9203	10236	11148
ERR278863	Species	93	t3949	IV	93	1880	3577	4173	7792	9204	10237	11149
ERR278864	Species	93	t202	IV	93	1498	2662	5487	8158	9615	10689	11635
ERR278865	Species	93	t3949	IV	93	1880	2662	4173	7179	8470	10238	11150
ERR278866	Species	93	t3949	IV	93	1880	2662	5493	7801	9205	10239	11151
ERR278867	Species	93	t3949	IV	93	1880	2662	5493	7801	9205	10240	11152
ERR278868	Species	93	t3949	IV	93	1880	2662	5494	7179	9206	10241	11153
ERR278869	Species	93	t202	IV	93	1498	2662	4173	8159	9616	10690	11636
ERR278870	Species	93	t202	IV	93	2080	2662	4173	7173	9207	10242	11154
ERR278871	Species	93	t3949	IV	93	1498	2662	4173	7802	9208	10243	11155
ERR278872	Species	93	t202	IV	93	1498	2662	4173	7135	8491	10691	11637
ERR278873	Species	93	t202	IV	93	1498	2662	4173	7980	9617	10692	11638
ERR278874	Species	93	t3949	IV	93	1498	2662	4173	8160	9618	10693	11639
ERR278875	Species	93	t3949	Negative with mecA	93	1498	2662	4173	7173	8470	10244	11156
ERR278876	Species	93	t3949	IV	93	1880	3577	4173	7792	9256	10294	11206
ERR278877	Species	93	t3949	IV	93	2081	3579	4173	7803	9209	10245	11157
ERR278878	Species	93	t3949	IV	93	1498	3580	5495	7804	9210	10246	11158
ERR278879	Species	93	t3949	IV	93	1880	2662	5493	7805	9211	10247	11159
ERR278880	Species	93	t1811	IV	93	1498	2662	5044	7806	9212	10248	11160
ERR278881	Species	93	t3949	IV	93	1498	3262	5017	7807	8470	10249	11161
ERR278882	Species	93	t3949	IV	93	1498	3738	4173	8161	9619	10694	11640
ERR278883	Species	93	t3949	IV	93	1498	3260	4173	7167	9213	10250	11162
ERR278884	Species	93	t3949	IV	93	1880	2662	4173	7808	9214	10251	11163
ERR278885	Species	93	t9121	IV	93	1498	2662	4173	7809	9215	10252	11164
ERR278886	Species	93	t3949	IV	93	1498	2662	5730	7810	9216	10695	11641
ERR278887	Species	93	t202	IV	93	1498	2662	5496	7810	9216	10253	11165
ERR278888	Species	22	t005	IV	22	659	1171	5497	7811	9217	10254	11166
ERR278889	Species	22	t005	IV	22	659	1171	5497	7811	9217	10254	11166
ERR278890	Species	772	t657	Negative with mecA	772	1286	2358	3763	7812	9218	10255	11167
ERR278891	Species	772	t657	Negative with mecA	772	1286	2358	3763	8162	9218	10696	11642
ERR278892	Species	22	t852	IV	22	659	1330	2073	8211	9680	10758	11709
ERR278893	Species	22	t005	Negative with mecA	22	2082	1639	5498	7813	9219	10256	11168
ERR278894	Species	22	t223	IV	22	621	1289	2427	7814	9220	10257	11169
ERR278895	Species	22	t852	IV	22	659	1330	2073	7815	9221	10258	11170
ERR278896	Species	772	t657	Negative with mecA	772	1286	2358	3763	7816	9222	10259	11171
ERR278897	Species	772	t657	Negative with mecA	772	1286	2358	3763	7817	9223	10260	11172
ERR278898	Species	22	t005	Negative	22	659	3581	5499	7818	9224	10261	11173
ERR278899	Species	772	t657	Negative with mecA	772	2083	2358	3763	7819	9225	10262	11174
ERR278900	Species	772	t657	Negative with mecA	772	1286	3739	3763	8163	9620	10697	11643
ERR278901	Species	772	t657	Negative with mecA	772	2083	2358	3763	7819	9225	10700	11647
ERR278902	Species	22	t852	Negative with mecA	22	659	1330	5500	7820	9226	10263	11175
ERR278903	Species	772	t657	V or VII	772	1286	3582	5201	7821	9227	10264	11176
ERR278904	Species	772	t657	Negative with mecA	772	1286	2358	3763	7822	9228	10265	11177
ERR278905	Species	772	t345	Negative with mecA	772	1286	3547	5501	7823	9229	10266	11178
ERR278906	Species	772	t657	Negative with mecA	772	1286	3583	5502	7720	9230	10267	11179
ERR278907	Species	22	t852	IV	22	659	1330	5503	7824	9231	10268	11180
ERR278908	Species	573	t345	Negative	573	2084	3584	5504	7825	9232	10269	11181
ERR278909	Species	772	t657	Negative with mecA	772	2083	2358	3763	7819	9626	10704	11651
ERR278910	Species	772	t657	Negative with mecA	772	1286	2358	5405	7680	9233	10270	11182
ERR278911	Species	22	t852	IV	22	659	1330	2073	7826	9234	10271	11183
ERR278912	Species	772	t657	Negative with mecA	772	2085	2782	3763	7827	9235	10272	11184
ERR278913	Species	772	t657	Negative with mecA	772	1286	2358	5143	8172	8792	10708	11655
ERR278914	Species	22	t005	IV	22	2105	1109	5554	7916	9340	10380	11297
ERR278915	Species	772	t657	Negative with mecA	772	1286	2358	3763	7414	9236	10273	11185
ERR278916	Species	772	t657	Negative with mecA	772	1286	2358	5143	7414	9237	10274	11186
ERR278917	Species	772	t657	Negative with mecA	772	1286	2358	3763	7828	9238	10275	11187
ERR278919	Species	22	t223	IV	22	2086	3585	2427	7829	9239	10276	11188
ERR278920	Species	772	t345	V or VII	772	1286	3386	5201	7830	9240	10277	11189
ERR278921	Species	772	t657	Negative with mecA	772	1286	3586	3763	7720	9241	10278	11190
ERR278922	Species	772	t657	Negative with mecA	772	1286	2358	5143	7414	9237	10279	11191
ERR278923	Species	772	t657	Negative with mecA	772	1286	2358	3763	8177	9635	10714	11661
ERR278924	Species	772	t657	Negative with mecA	772	1286	2782	3763	7831	9242	10280	11192
ERR278925	Species	22	t005	IV	22	2193	1171	5741	8179	9639	10717	11665
ERR278926	Species	772	t657	Negative with mecA	772	1286	2358	5505	7720	9243	10281	11193
ERR278927	Species	772	t657	Negative with mecA	772	1286	2358	5506	7832	9244	10282	11194
ERR278928	Species	772	t657	Negative with mecA	772	1286	2358	3763	7414	9245	10283	11195
ERR278929	Species	772	t657	Negative with mecA	772	1286	2358	5143	7833	9246	10284	11196
ERR278930	Species	22	t852	IV	22	2087	1330	5507	7834	9247	10285	11197
ERR278931	Species	772	t657	Negative with mecA	772	2088	2358	3763	7835	9248	10286	11198
ERR278932	Species	22	t005	IV	22	659	3747	5743	8181	9642	10720	11668
ERR278933	Species	772	t657	Negative with mecA	772	1286	2782	5196	7836	9249	10287	11199
ERR278934	Species	22	t852	IV	22	659	3587	2073	7837	9250	10288	11200
ERR278935	Species	772	t657	Negative with mecA	772	1286	3588	3763	7838	9251	10289	11201
ERR278936	Species	772	t345	Negative with mecA	772	1286	2358	5508	7839	9252	10290	11202
ERR278937	Species	772	t657	Negative with mecA	772	1286	2358	5515	8185	9646	10724	11672
ERR278938	Species	772	t345	Negative with mecA	772	1286	2358	5509	7840	9253	10291	11203
ERR278939	Species	22	t005	IV	22	659	3589	5510	7841	9254	10292	11204
ERR278940	Species	22	t310	IV	22	2089	3590	5511	7842	9255	10293	11205
ERR278941	Species	22	t852	IV	22	659	3606	5536	8187	9303	10341	11676
ERR278943	Species	22	t852	IV	22	659	3606	5536	7885	9303	10341	11256
ERR278944	Species	2371	t852	IV	2371	659	2310	2073	5521	9257	10295	11207
ERR278945	Species	772	t657	Negative with mecA	772	1286	2782	5512	7843	9258	10296	11208
ERR278946	Species	22	t005	Negative	22	659	1639	5751	8190	9653	10729	11680
ERR278947	Species	22	t005	IV	22	659	3589	5510	7841	9254	10297	11209
ERR278948	Species	772	t657	Negative with mecA	772	1286	2358	3763	7844	9259	10298	11210
ERR278949	Species	772	t345	Negative with mecA	772	1286	2358	5513	7845	9260	10299	11211
ERR278950	Species	22	t7979	IV	22	619	3591	5514	7846	9261	10300	11212
ERR278951	Species	22	t852	IV	22	659	1330	5755	8194	9657	10733	11684
ERR278952	Species	772	t657	Negative	772	1286	2358	5201	7847	9262	10301	11213
ERR278953	Species	772	t657	Negative with mecA	772	1286	2358	5515	7848	9263	10302	11214
ERR278954	Species	772	t345	Negative	772	1286	2358	5516	7849	9264	10303	11215
ERR278955	Species	22	t005	Negative	22	2199	3757	5757	8197	9660	10737	11688
ERR278956	Species	22	t005	Negative	22	659	3592	5517	7850	9265	10304	11216
ERR278957	Species	22	t005	Negative	22	659	3593	5518	7851	9266	10305	11217
ERR278958	Representative	3364	t852	IV	3364	659	1330	5519	7852	9267	10306	11218
ERR278959	Species	22	t005	Negative	22	659	3594	2650	7853	9268	10307	11219
ERR278960	Species	772	t657	Negative with mecA	772	1286	2358	3763	8200	9663	10740	11691
ERR278961	Species	772	t657	Negative with mecA	772	1286	2358	3763	7854	9269	10308	11220
ERR278962	Species	88	t692	IV	88	1154	3595	5520	7855	9270	10309	11221
ERR278963	Species	772	t657	Negative with mecA	772	1286	2358	5143	7414	9271	10310	11222
ERR278964	Species	22	t852	IV	22	659	3759	5761	7891	9666	10743	11694
ERR278965	Species	772	t657	Negative with mecA	772	1286	2358	3763	7856	9272	10311	11223
ERR278966	Species	772	t657	Negative with mecA	772	1286	2358	3763	7856	9272	10311	11223
ERR278967	Species	88	t692	IV	88	1154	3760	5764	8204	9670	10747	11698
ERR278968	Species	22	t852	IV	22	2090	1330	2073	7857	9273	10312	11224
ERR278969	Species	772	t657	Negative with mecA	772	1286	3596	3763	7858	9274	10313	11225
ERR278970	Species	772	t657	Negative with mecA	772	1286	2358	5521	7859	9275	10314	11226
ERR278971	Species	772	t657	Negative with mecA	772	2132	3762	5766	8206	9673	10750	11701
ERR278972	Species	22	t005	IV	22	2091	1639	5522	7860	9276	10315	11227
ERR278973	Species	22	t005	IV	22	2091	1639	5522	7860	9276	10315	11227
ERR278974	Species	772	t657	V or VII	772	2203	3763	5201	8207	9674	10751	11702
ERR278975	Species	772	t657	Negative with mecA	772	1286	3163	3763	7861	9277	10316	11228
ERR278976	Species	772	t657	Negative with mecA	772	1286	2358	5523	7862	9278	10317	11229
ERR278977	Species	22	t005	IV	22	2091	1639	5522	7863	9279	10315	11230
ERR279002	Species	22	t849	IV	22	872	3544	2648	7864	9280	10318	11231
ERR279003	Species	22	t849	IV	22	872	3544	2648	7865	9281	10319	11232
ERR279004	Species	22	t005	IV	22	659	1171	5480	7866	9282	10320	11233
ERR279005	Species	22	t849	IV	22	872	3544	5768	8209	9677	10754	11705
ERR279006	Species	22	t849	IV	22	872	3597	2648	7867	9283	10321	11234
ERR279007	Species	22	t849	IV	22	872	3562	5463	7770	9284	10322	11235
ERR279008	Species	22	t005	IV	22	875	1109	2652	3933	4609	5153	5565
ERR279009	Species	22	t651	IV	22	872	3598	5524	7867	9285	10323	11236
ERR279010	Species	22	t849	IV	22	872	3544	5525	7868	9286	10324	11238
ERR279011	Species	22	t849	IV	22	872	1601	2648	3928	9283	5148	11237
ERR279012	Species	22	t849	IV	22	872	3544	2648	8164	9621	10698	11644
ERR279013	Species	22	t005	Negative	22	659	3599	5526	7869	9287	10325	11239
ERR279014	Species	22	t005	IV	22	659	1171	5480	7870	9288	10326	11240
ERR279015	Species	22	t005	Negative	22	659	1171	5527	7871	9289	10327	11241
ERR279016	Species	772	t345	Negative	772	1286	3386	5731	8166	9623	10701	11648
ERR279017	Species	772	t345	Negative with mecA	772	2092	2358	5528	7872	9290	10328	11242
ERR279018	Species	22	t849	IV	22	872	3544	2648	7873	9291	10329	11243
ERR279019	Species	22	t852	Negative with mecA	22	659	3600	5529	7874	9292	10330	11244
ERR279020	Species	22	t7979	IV	22	2093	1102	1814	7875	9293	3438	11245
ERR279021	Species	573	t1897	Negative	573	2094	3601	5530	7876	9294	10331	11246
ERR279022	Species	573	t1897	Negative	573	2094	3601	5530	7877	9294	10332	11247
ERR279023	Species	573	t1839	Negative	573	2095	3602	5531	7878	9295	10333	11248
ERR279024	Species	5	t311	V or VII	5	2190	3742	5734	8169	9627	10705	11652
ERR279025	Species	772	t657	Negative with mecA	772	2096	3603	3763	7879	9296	10334	11249
ERR279026	Species	573	t1839	V or VII	573	1957	3604	5532	7880	9297	10335	11250
ERR279027	Species	772	t657	Negative with mecA	772	1286	2782	3763	7414	9298	10336	11251
ERR279028	Species	772	t657	Negative with mecA	772	2097	2358	3763	7881	9299	10337	11252
ERR279029	Species	772	t657	Negative with mecA	772	2097	2358	3763	7881	9299	10337	11252
ERR279030	Species	772	t3320	Negative with mecA	772	2062	3416	5533	7882	9300	10338	11253
ERR279031	Species	772	t657	Negative with mecA	772	1286	2782	5534	7883	9301	10339	11254
ERR279032	Species	88	t692	Negative	88	1154	3605	5535	7884	9302	10340	11255
ERR279033	Species	22	t474	Negative with mecA	22	659	3744	5739	8175	9632	10711	11658
ERR279034	Species	22	t016	Negative with mecA	22	659	3620	5559	7924	9347	10387	11305
ERR279035	Species	22	t474	Negative with mecA	22	659	1109	5537	7886	9304	10342	11257
ERR279036	Species	772	t657	Negative with mecA	772	1286	2358	5143	7887	9305	10343	11258
ERR279037	Species	772	t345	Negative with mecA	772	1286	2358	5508	8178	9636	10715	11662
ERR279038	Species	772	t657	Negative with mecA	772	1286	2358	3763	7888	9306	10344	11259
ERR279039	Species	772	t1387	V or VII	772	2098	2358	5538	7889	9307	10345	11260
ERR279040	Species	22	t005	IV	22	659	1171	5480	7890	9308	10346	11261
ERR279041	Species	22	t15814	IV	22	659	1330	5539	7891	9309	10347	11262
ERR279042	Species	22	t852	IV	22	2194	1330	2073	7713	9640	10718	11666
ERR279043	Species	22	t4573	Negative with mecA	22	659	3607	5540	7892	9310	10348	11263
ERR279044	Species	22	t016	Negative with mecA	22	2099	3608	5541	7893	9311	10349	11264
ERR279045	Species	22	t016	Negative with mecA	22	2099	3608	5541	7893	9312	10350	11265
ERR279046	Species	22	t4573	IV	22	659	1330	5744	8182	9643	10721	11669
ERR279047	Species	22	t852	IV	22	659	1330	5543	7896	9647	10354	11673
ERR279048	Species	22	t852	IV	22	659	1330	5543	7896	9650	10354	11677
ERR279049	Species	772	t657	Negative with mecA	772	1286	2358	5143	7414	9313	10351	11266
ERR279050	Species	22	t4573	IV	22	659	1330	5542	7894	9314	10352	11267
ERR279051	Species	22	t852	Negative with mecA	22	659	1330	5543	7896	9316	10354	11269
ERR279052	Species	22	t2671	IV	22	659	1171	5510	7895	9315	10353	11268
ERR279053	Species	772	t657	Negative with mecA	772	1286	2358	5545	7414	9318	10356	11271
ERR279054	Species	772	t657	Negative with mecA	772	1286	3609	5544	7897	9317	10355	11270
ERR279055	Species	22	t310	IV	22	659	3752	5752	8191	9654	10730	11681
ERR279056	Species	772	t657	Negative with mecA	772	1286	3610	5405	7898	9319	10357	11272
ERR279057	Species	22	t2647	IV	22	659	3611	5546	7899	9320	10358	11273
ERR279058	Species	22	t005	IV	22	2100	1171	5413	7900	9321	10359	11274
ERR279059	Species	22	t852	Negative with mecA	22	2101	3612	2073	7901	9322	10360	11275
ERR279060	Species	772	t657	Negative with mecA	772	1286	2358	5143	7902	9237	10274	11276
ERR279061	Species	772	t657	Negative with mecA	772	1286	2358	5405	7680	9323	10270	11277
ERR279062	Species	772	t657	Negative with mecA	772	1286	2358	3763	7828	9238	10361	11278
ERR279063	Species	772	t657	Negative with mecA	772	1286	2358	3763	8195	9658	10734	11685
ERR279064	Species	772	t657	Negative with mecA	772	1286	3613	3763	7903	9324	10362	11279
ERR279065	Species	772	t657	Negative with mecA	772	1286	3614	5547	7904	9325	10363	11280
ERR279066	Species	772	t657	Negative with mecA	772	1286	2358	5548	7680	9326	10364	11281
ERR279067	Species	772	t657	Negative with mecA	772	1286	2358	5548	7680	9326	10365	11282
ERR279068	Species	772	t657	Negative with mecA	772	1286	2358	5548	7680	9326	10364	11281
ERR279069	Species	772	t657	Negative with mecA	772	1286	2358	5548	7680	9327	10366	11283
ERR279070	Species	772	t657	Negative with mecA	772	1286	2358	5548	7680	9664	10741	11692
ERR279071	Species	772	t657	Negative with mecA	772	2102	2358	3763	7905	9328	10367	11284
ERR279072	Species	772	t657	Negative with mecA	772	1286	2358	5549	7906	9329	10368	11285
ERR279073	Species	772	t657	Negative with mecA	772	1286	2782	3763	7907	9330	10369	11286
ERR279074	Species	772	t657	Negative with mecA	772	1286	3615	5143	7414	9331	10370	11287
ERR279075	Species	772	t657	Negative with mecA	772	2201	2358	5762	8202	9667	10744	11695
ERR279076	Species	772	t345	Negative with mecA	772	1286	2358	5550	7909	9333	10372	11289
ERR279077	Species	772	t345	Negative with mecA	772	1286	2358	5550	7908	9332	10371	11288
ERR279078	Species	772	t345	V or VII	772	1286	3386	5201	7910	9334	10373	11290
ERR279079	Species	772	t345	V or VII	772	1286	3616	5201	7739	9671	10748	11699
ERR279081	Species	772	t345	Negative with mecA	772	1286	2358	5551	7911	9335	10374	11291
ERR279082	Species	772	t345	Negative with mecA	772	2103	2358	5508	7912	9336	10375	11292
ERR279083	Species	772	t345	Negative with mecA	772	1286	2358	5509	7840	9253	10376	11293
ERR279084	Species	772	t345	Negative with mecA	772	1286	2358	5509	7840	9253	10291	11203
ERR279085	Species	772	t345	V or VII	772	1286	3616	5552	7913	9337	10377	11294
ERR279086	Species	772	t345	Negative with mecA	772	1286	3547	5553	7914	9338	10378	11295
ERR279087	Species	772	t345	Negative with mecA	772	2104	2358	5508	7915	9339	10379	11296
ERR279088	Species	772	t8882	Negative with mecA	772	1286	2358	5405	7680	9675	10752	11703
ERR279089	Species	22	t005	IV	22	2105	1109	5554	7916	9340	10380	11297
ERR279090	Species	22	t005	Negative with mecA	22	2105	1109	5554	7917	9340	10380	11298
ERR279091	Species	22	t005	Negative with mecA	22	659	3589	5510	7841	9254	10292	11204
ERR279092	Species	22	t223	IV	22	621	3617	5555	7918	9341	10381	11299
ERR279093	Species	22	t852	IV	22	2106	1330	5556	7919	9342	10382	11300
ERR279094	Species	22	t852	IV	22	2106	1330	5556	7919	9342	10755	11706
ERR279095	Species	22	t852	IV	22	2106	1330	5556	7919	9342	10382	11300
ERR279096	Species	22	t386	IV	22	659	1330	5557	7920	9343	10383	11301
ERR279097	Species	22	t852	IV	22	659	1330	5503	7824	9231	10268	11180
ERR2855734	Species	239	t037	III	239	1274	2346	14378	19065	21782	23874	25855	Oceania	Australia								1981
ERR2855735	Species	239	t037	Negative	239	1330	2346	14382	19070	21789	23881	25862	Oceania	Australia								1990
ERR2855739	Species	239	t037	III	239	1274	9993	14368	19054	21771	23863	25844	Oceania	Australia								1989
ERR2855740	Species	239	t037	III	239	6248	2346	14388	19076	21796	23889	25870	Oceania	Australia								1990
ERR2855741	Species	239	t037	III	239	1274	2346	14383	19071	21790	23882	25863	Oceania	Australia								1991
ERR2855746	Species	239	t037	III	239	1330	2346	14909	19775	22616	24802	26887	Oceania	Australia								1992
ERR2855748	Species	239	t459	Negative	239	1274	9995	14385	19059	21776	23885	25866	Oceania	Australia								1989
ERR2855749	Species	239	t459	III	239	1274	9995	14372	19059	21776	23868	25849	Oceania	Australia								1990
ERR2855753	Species	239		III	239		2346						Oceania	Australia								1989
ERR2855755	Species	239	t037	V or VII	239	6246	9999	14386	19074	21793	23886	25867	Oceania	Australia								1992
ERR2855756	Species	239	t037	III	239	1274	2346	3632	19077	21797	23890	25871	Oceania	Australia								1990
ERR2855757	Species	239	t037	III	239	6245	2346	14384	19073	21792	23884	25865	Oceania	Australia								1989
ERR2855765	Species	239	t037	Negative	239	1274	2346	3632	19073	21798	23891	25872	Oceania	Australia								1991
ERR2861962	Species	22	t2122	IV	22	6249	1105	14389	19080	21801	23894	25875	Oceania	Australia
ERR2861972	Species	22	t2122	IV	22	6249	1105	14389	19080	21801	23894	25875	Oceania	Australia
ERR2861975	Species	22	16-28	IV	22	619	1105	14393	19085	22521	24803	26888	Oceania	Australia
ERR2861980	Species	n219	28	IV		619	10010	14400	19099	21825	23916	25901
ERR2861986	Species	22	t2122	IV	22	6250	1105	14389	19080	21801	23894	25876	Oceania	Australia
ERR2861988	Species	22	t13078	IV	22	6251	10001	14390	19081	21803	23896	25878	Oceania	Australia
ERR2862055	Species	22	t2122	IV	22	6249	1105	14389	19080	22485	23894	26711	Oceania	Australia
ERR2862056	Species	22	t2122	IV	22	6249	1105	14389	19080	21801	23894	25875	Oceania	Australia
ERR2862057	Species	22	t2122	IV	22	6249	1105	14389	19080	21801	23894	25875	Oceania	Australia
ERR2862058	Species	22	t2122	IV	22	6249	1105	14389	19080	21801	23894	25875	Oceania	Australia
ERR2862059	Species	22	t2122	IV	22	6249	1105	14389	19080	21801	23894	25875	Oceania	Australia
ERR2862060	Species	22	t2122	IV	22	6249	1105	14389	19080	21801	23894	25875
ERR2862061	Species	22	t2122	IV	22	6249	1105	14389	19080	21801	23894	25875	Oceania	Australia
ERR2862062	Species	22	t2122	IV	22	6249	1105	14389	19080	21801	23894	25875	Oceania	Australia
ERR2862063	Species	22	t2122	IV	22	6249	1105	14389	19080	21801	23894	25875	Oceania	Australia
ERR2862064	Species	22	t2122	IV	22	6249	1105	14389	19080	21801	23894	25875	Oceania	Australia
ERR2862065	Species	22	t2122	IV	22	6249	1105	14389	19080	21813	23894	25888	Oceania	Australia
ERR2862066	Species	22	t2122	IV	22	6249	1105	14389	19080	21808	23894	25883	Oceania	Australia
ERR2862067	Species	22	t2122	IV	22	6249	1105	14389	19080	21809	23901	25884	Oceania	Australia
ERR2862068	Species	22	t2122	IV	22	6249	1105	14389	19080	21804	23897	25879	Oceania	Australia
ERR2862069	Species	22	t2122	IV	22	6249	1105	14389	19080	21801	23894	25875	Oceania	Australia
ERR2862070	Species	239	t037	III	239	1235	10002	14394	19086	21811	23903	25886
ERR2862071	Species	22	t2122	IV	22	6249	1105	14389	19080	21801	23894	25875	Oceania	Australia
ERR2862072	Species	239	t037	III	239	1235	10002	14394	19086	21811	23903	25886	Oceania	Australia
ERR2862073	Species	239	t037	III	239	1235	10002	14394	19086	21811	23903	25886	Oceania	Australia
ERR2862074	Species	239	t037	III	239	1235	10002	14394	19086	21811	23903	25886	Oceania	Australia
ERR2862075	Species	22	t2235	IV	22	619	1105	14393	19085	21810	23902	25885	Oceania	Australia
ERR2862076	Species	22	28	IV	22	619	1105	1817	19084	21807	23900	25882	Oceania	Australia
ERR2862077	Species	22	26-23-22	IV	22	619	1105	14910	19776	22617	24804	26889	Oceania	Australia
ERR2862078	Species	n219	t458	IV		619	1105	14391	19082	21805	23898	25880	Oceania	Australia
ERR2862079	Species	22	t1258	IV	22	619	10009	14399	19097	21823	23914	25899	Oceania	Australia
ERR2862080	Species	22	28	IV	22	619	10004	14393	19088	21814	23905	25889
ERR2862081	Species	22	28	IV	22	6253	10003	14395	19087	21812	23904	25887	Oceania	Australia
ERR2862082	Species	22	25-16-28	IV	22	6255	10011	14393	19100	21826	23917	25902	Oceania	Australia
ERR2862083	Species	239	t037	III	239	1235	10002	14394	19089	21811	23903	25890	Oceania	Australia
ERR294288	Species	398	t011	V or VII	398	1111	2078	3404	7267	9349	10389	11307
ERR2862084	Species	22	t3010	IV	22	619	10005	14396	19091	21816	23907	25892	Oceania	Australia
ERR2862085	Species	22	t458	IV	22	619	1147	3012	19090	21815	23906	25891	Oceania	Australia
ERR2862086	Species	239	t037	III	239	1235	10002	14394	19089	21811	23903	25890	Oceania	Australia
ERR2862087	Species	22	t7979	IV	22	619	10005	14396	19091	21816	23907	25892	Oceania	Australia
ERR2862088	Species	22	t2122	IV	22	619	1105	14393	19085	22521	23920	26757	Oceania	Australia
ERR2862089	Species	12	t160	Negative	12	6252	2494	14392	19083	21806	23899	25881	Oceania	Australia
ERR2862090	Species	22	t2122	IV	22	619	10006	1817	19093	21819	23910	25895
ERR2862091	Species	22	t2122	IV	22	619	1105	14393	19092	21818	23909	25894	Oceania	Australia
ERR2862092	Species	239	t037	III	239	1235	10002	14394	19089	21811	23903	25890	Oceania	Australia
ERR2862093	Species	22	25-16-28	IV	22	619	1105	14911	19777	22618	24805	26890	Oceania	Australia
ERR2862094	Species	22	28	IV	22	619	10007	14398	19094	21820	23911	25896	Oceania	Australia
ERR2862095	Species	22	t458	IV	22	619	10259	14755	19549	22358	24501	26547	Oceania	Australia
ERR2862096	Species	22	t458	IV	22	619	1105	14802	19615	22443	24607	26660	Oceania	Australia
ERR2862097	Species	22	28	IV	22	619	1105	14393	19096	21822	23913	25898	Oceania	Australia
ERR2862098	Species	93	t10656	IV	93	1498	10008	4173	19095	21821	23912	25897	Oceania	Australia
ERR2862099	Species	239	t037	III	239	6254	2156	3649	19098	21824	23915	25900	Oceania	Australia
ERR2862100	Species	239	t037	III	239	6254	2156	3649	19098	21824	23915	25900
ERR2862101	Species	22	t2122	IV	22	619	1105	1817	2662	21802	23895	25877	Oceania	Australia
ERR2862102	Species	22	t3010	IV	22	619	10005	14397	19091	21817	23908	25893	Oceania	Australia
ERR2862103	Species	22	t2122	IV	22	6249	1105	14389	19109	21801	23894	25918	Oceania	Australia
ERR2862104	Species	22	26-23-23-13-31	IV	22	619	10013	14393	19096	21829	23920	25906	Oceania	Australia
ERR2862105	Species	n219	t458	IV		619	10010	14400	19657	21825	23916	26710	Oceania	Australia
ERR2862106	Species	149	17-16	Negative	149	1591	10018	14406	19116	21841	23935	25925	Oceania	Australia
ERR2862107	Species	30	t019	IV	30	1233	10015	14403	19105	21832	23923	25909	Oceania	Australia
ERR2862108	Species	30	t019	IV	30	2975	10014	7255	19104	21831	23922	25928	Oceania	Australia
ERR2862109	Species	22	25-16-28	IV	22	619	10012	10922	19101	21827	23918	25903	Oceania	Australia
ERR2862110	Species	93	t4699	IV	93	1498	10344	14865	19699	22539	24713	26777
ERR2862111	Species	239	t037	III	239	1235	2156	14401	19102	21828	23919	25905	Oceania	Australia
ERR2862112	Species	93		IV	93	1498	2662	4173	19120	21846	23941	25932	Oceania	Australia
ERR2862113	Species	30	t019	IV	30	2975	10014	7255	19104	21831	23922	25908	Oceania	Australia
ERR2862114	Species	22	t2122	IV	22	6249	1105	14389	19109	21801	23894	25918	Oceania	Australia
ERR2862115	Species	239	t037	III	239	6254	2156	3649	19098	21824	23915	25904	Oceania	Australia
ERR2862116	Species	239	t037	III	239	6254	2156	3649	19098	21824	23915	25904	Oceania	Australia
ERR2862118	Species	239	t037	III	239	1235	2156	14401	19102	21828	23919	25905	Oceania	Australia
ERR2862119	Species	239	t037	III	239	1235	2156	14401	19102	21828	23925	25911	Oceania	Australia
ERR2862120	Species	22	25-16-28	IV	22	619	1105	14393	19113	21837	23931	25921
ERR2862121	Species	22	t2235	IV	22	619	1105	14393	19113	21837	23931	25921	Oceania	Australia
ERR2862122	Species	22	16-28	IV	22	619	1105	14393	19113	21837	23931	25921	Oceania	Australia
ERR2862123	Species	72	t2464	Negative with mecA	72	2661	4552	14402	19103	21830	23921	25907	Oceania	Australia
ERR2862124	Species	239	t037	III	239	1235	2156	14401	19108	21828	23919	25914	Oceania	Australia
ERR2862125	Species	22	t2122	IV	22	6249	1105	14389	19109	21801	23928	25915	Oceania	Australia
ERR2862126	Species	22	28	IV	22	619	1105	14393	19113	21837	23931	25921	Oceania	Australia
ERR2862127	Species	72	t2464	Negative with mecA	72	2661	4552	14402	19103	21830	23921	25907	Oceania	Australia
ERR2862128	Species	22	25-16-28	IV	22	619	1105	14393	19113	21837	23931	25921	Oceania	Australia
ERR2862129	Species	72	t2464	Negative with mecA	72	2661	4552	14402	19103	21830	23921	25907	Oceania	Australia
ERR2862130	Species	239	t037	III	239	1235	2156	14401	19110	21828	23919	25916
ERR2862131	Species	72	t2464	Negative with mecA	72	2661	4552	14402	19103	21830	23921	25907	Oceania	Australia
ERR2862132	Species	72	t2464	Negative with mecA	72	2661	4552	14402	19111	21830	23921	25917	Oceania	Australia
ERR2862133	Species	72	t2464	Negative with mecA	72	2661	4552	14402	19103	21830	23921	25907	Oceania	Australia
ERR2862134	Species	72	t2464	Negative with mecA	72	2661	4552	14402	19103	21830	23921	25907	Oceania	Australia
ERR2862135	Species	72	t2464	Negative with mecA	72	2661	4552	14402	19103	21830	23921	25907	Oceania	Australia
ERR2862136	Species	72	t2464	Negative with mecA	72	2661	4552	14402	19103	21830	23921	25907	Oceania	Australia
ERR2862137	Species	5	17-16	Negative with mecA	5	1159	10017	14405	19112	21836	23929	25919	Oceania	Australia
ERR2862138	Species	22	17-25-16-28	IV	22	619	10016	14404	19107	21835	23927	25913	Oceania	Australia
ERR2862139	Species	72	t2464	Negative with mecA	72	2661	4552	14402	19103	21830	23930	25920	Oceania	Australia
ERR2862140	Species	72	t2464	Negative with mecA	72	2661	4552	14402	19103	21830	23921	25907
ERR2862141	Species	239	t037	III	239	1235	2156	3649	19114	21838	23942	25933	Oceania	Australia
ERR2862142	Species	72	t2464	Negative with mecA	72	2661	4552	14402	19103	21830	23921	25907	Oceania	Australia
ERR2862143	Species	239	t037	III	239	6256	2156	3649	19114	21838	23932	25922	Oceania	Australia
ERR2862144	Species	72	t2464	Negative with mecA	72	2661	4552	14402	19103	21840	23934	25924	Oceania	Australia
ERR2862145	Species	72	t6509	Negative with mecA	72	2661	10269	8451	19564	22374	24526	26573	Oceania	Australia
ERR2868325	Species	8	t008	IV	8	1	10375	14912	19778	22619	24806	26891	North America	Saint Kitts And Nevis			clinical sample	clinical	Homo sapiens			2017
ERR2868327	Species	8	t024	IV	8	1	7	14	19106	21834	23926	25912	North America	Saint Kitts And Nevis			clinical sample	clinical	Homo sapiens			2017
ERR2868342	Species	8	t008	IV	8	1	10019	14407	19117	21842	23936	25926	North America	Saint Kitts And Nevis			clinical sample	clinical	Homo sapiens			2018
ERR2868343	Representative	4080	t665	IV	4080		10021	10595	19119	21844	23938	25929	North America	Saint Kitts And Nevis			clinical sample	clinical	Homo sapiens			2017
ERR2868347	Species	8	t008	IV	8	1	7	6	19115	21839	23933	25923	North America	Saint Kitts And Nevis			clinical sample	clinical	Homo sapiens			2017
ERR2868352	Species	5	t002	IV	5	2249	10020	14408	19118	21843	23937	25927	North America	Saint Kitts And Nevis			clinical sample	clinical	Homo sapiens			2017
ERR2868354	Species	5	t002	IV	5	2249	10020	14408	19118	21843	23937	25927	North America	Saint Kitts And Nevis			clinical sample	clinical	Homo sapiens			2017
ERR2919969	Species	8	t211	Negative	8	199	338	594	900	21833	23924	25910
ERR2919970	Species	8	t211	Negative	8	199	338	594	19606	21858	24597	26650
ERR2919971	Species	8	t211	Negative	8	199	338	594	900	21845	23939	25930
ERR2919972	Species	8	t008	IV	8		7	529	16	270	23940	25931
ERR2919973	Species	8	t008	IV	8		7	529	16	270	19665	21361
ERR2919974	Species	8	t211	Negative	8	199	338	594	900	21852	23924	25945
ERR2919975	Species	8	t211	Negative	8	199	338	594	19124	21833	23951	25943
ERR2919976	Species	8	t211	Negative	8	199	338	594	900	21833	23943	25934
ERR2919977	Species	8	t211	Negative	8	199	338	594	28608	21833	23924	39780
ERR2919978	Species	8	t211	Negative	8	199	338	594	900	21858	23924	25954
ERR2919979	Species	8	t211	Negative	8	199	338	594	900	21858	23924	25951
ERR2919980	Species	8	t211	Negative	8	199	338	594	900	21858	23924	25951
ERR2919981	Species	8	25	Negative	8	199	338	594	900	21833	23924	25910
ERR2919982	Species	8	t211	Negative	8	199	338	594	900	21833	23924	25910
ERR2919983	Species	8	t211	Negative	8	199	338	594	900	21869	23924	25967
ERR2919984	Species	8	t211	Negative	8	199	338	594	900	21833	23924	25910
ERR2919985	Species	8	t211	Negative	8	199	338	594	900	21869	23924	25967
ERR2919986	Species	8	t211	Negative	8	199	338	594	900	21833	23946	25937
ERR2919987	Species	8	t211	Negative	8	199	338	594	900	21833	23924	25910
ERR2919988	Species	8	t211	Negative	8	199	338	594	900	21833	23924	25910
ERR2919989	Species	8	t211	Negative	8	199	338	594	900	21833	23967	25962
ERR2929422	Species	1	t286	Negative	1	6259	10024	14413	19127	21854	23954	25947	Oceania	Australia								2007
ERR2929423	Species	5	t002	Negative	5	5992	2794	3743	18282	20858	23949	25940	Oceania	Australia								2007
ERR2929424	Species	22	t032	IV	22	1047	2024	3317	5026	5988	6714	7322	Oceania	Australia								2008
ERR2929425	Species	239	t037	III	239	1107	2412	13757	18257	20834	22829	24676	Oceania	Australia								2008
ERR2929426	Species	8	t008	IV	8	138	10028	6	19135	21863	23963	25958	Oceania	Australia								2008
ERR2935849	Species	9	t337	Negative	9	1108	10022	14410	19123	21850	23950	25941
ERR294276	Species	425	t13233	Negative	425	2107	3618	4683	7921	9344	10384	11302
ERR294281	Species	1245	t843	Negative	1245	1252	3619	5558	7922	9345	10385	11303
ERR294282	Species	425	14-44-12-17-23-18-110	Negative	425	2108	2984	4806	7923	9346	10386	11304
ERR294283	Species	425	t6292	Negative	425	1716	2984	5380	7652	9031	10053	11645
ERR294284	Species	425	t8688	Negative	425	2204	3765	5769	8210	9679	10757	11708
ERR294285	Species	425	t6292	Negative	425	2109	2984	5560	7925	9348	10388	11306
ERR294286	Species	425	t6292	Negative	425	2131	3649	5595	7963	9387	10427	11346
ERR294289	Species	97	t267	Negative	97	1515	3740	5732	8167	9624	10702	11649
ERR294290	Species	425	t6292	Negative	425	1716	2984	5735	8170	9628	10706	11653
ERR294291	Species	425	t9910	Negative	425	1716	3743	5737	8173	9630	10709	11656
ERR294292	Species	97	t267	Negative	97	2192	3745	5740	8176	9633	10712	11659
ERR294293	Species	22	t1328	IV	22	619	1105	1817	4619	9637	9575	11663
ERR294294	Species	22	t1328	IV	22	619	1105	1817	4619	9637	9575	11663
ERR294295	Species	130	t1535	Negative	130	2195	3748	5745	8183	9644	10722	11670
ERR294296	Species	101	t528	Negative	101	1314	2883	4507	6529	7733	8628	9423
ERR294297	Representative	3097	t8688	Negative	3097	1253	2987	4652	6719	7957	10390	11308
ERR294298	Species	398	t034	Negative	398	1781	3109	4803	6892	8147	9073	9895
ERR294299	Species	130	t11706	Negative	130	1870	2317	4981	7926	9350	9334	11309
ERR294300	Species	1945	t843	Negative	1945	1288	3621	5561	7927	9351	10391	11310
ERR294301	Species	425	t6300	Negative	425	1699	2985	4650	6716	7955	8870	9681
ERR294302	Species	425	t6292	Negative	425	1898	3304	5089	7271	8595	9580	10453
ERR294303	Species	130	t843	Negative	130	1900	3306	5091	7273	8597	10051	10953
ERR294304	Species	425	14-44-12-17-23	Negative	425	2110	2979	5562	7928	9352	10392	11311
ERR294305	Species	130	t11826	Negative	130	1251	2371	5563	7929	9353	10393	11312
ERR294306	Species	101	t528	Negative	101	1314	2881	4504	6526	7730	8625	9420
ERR294307	Species	22	t3477	IV	22	619	1120	1844	2662	3108	3514	3815	Europe	United Kingdom								2003
ERR294308	Representative	1958	t17141	Negative	1958	1659	2917	4553	6580	7786	8681	9477
ERR294309	Species	425	t9910	Negative	425	2111	3622	5564	7930	9354	10394	11313
ERR294310	Species	1944	t843	Negative	1944	1251	2322	3715	5534	6593	7369	8054
ERR294311	Species	2361	t978	Negative	2361	1911	3623	5565	7931	9355	10395	11314
ERR294312	Species	2616	t7914		2616	1268	2335	3729	5548	6607	7383	8068
ERR294313	Species	2361	14-44-16	Negative	2361	1641	3624	4515	7932	9356	10396	11315
ERR294315	Species	133	t1403	Negative	133	2000	3625	5566	7933	9357	10397	11316
ERR294316	Species	130	t843	Negative	130	2112	2317	5567	7934	9358	10398	11317
ERR294317	Species	425	24	Negative	425	1253	3626	5568	7935	9359	10399	11318
ERR294318	Species	425	t6292	Negative	425	1898	2984	5569	7936	9360	10400	11319
ERR294319	Species	45	t015	IV	45	2113	2219	5570	7937	9361	10401	11320
ERR294322	Species	446	t1710	Negative	446	2114	3627	5571	7938	9362	10402	11321
ERR294323	Representative	3365	t645	Negative	3365	1539	3628	5572	7939	9363	10403	11322
ERR294324	Species	121	t435	Negative	121	2115	3629	5573	7940	9364	10404	11323
ERR294325	Representative	521	t524	Negative	521	2116	3630	5574	7941	9365	10405	11324
ERR294326	Species	425	t742	Negative	425	2117	3631	5575	7942	9366	10406	11325
ERR294327	Species	700	t1773	Negative	700	1708	3632	5576	7943	9367	10407	11326
ERR294328	Species	121	t159	Negative	121	2196	3749	5747	8186	9648	10725	11674
ERR294329	Species	521	t524	Negative	521	2118	3633	5577	7944	9368	10408	11327
ERR294330	Species	700	t1773	Negative	700	1708	3634	5578	7945	9369	10409	11328
ERR294331	Species	700	t1773		700	2119	3635	5579	7946	9370	10410	11329
ERR294332	Representative	3366	t1773		3366	1708	3636	5580	7947	9371	10411	11330
ERR294333	Species	700	t1773		700	1708	3750	5749	8188	9651	10727	11678
ERR294334	Species	700	t7754	Negative	700	1708	3753	5753	8192	9655	10731	11682
ERR294335	Species	521	t524	Negative	521	2120	3637	5581	7948	9372	10412	11331
ERR294336	Species	425	t3369	Negative	425	2121	3638	5582	7949	9373	10413	11332
ERR294337	Species	522	t7630	Negative	522	2198	3755	5756	8196	9659	10735	11686
ERR294338	Species	446	04-16-23-34-50-50-17	Negative	446	2122	3627	5583	7950	9374	10414	11333
ERR294339	Representative	890	t1773	Negative	890	2124	3640	5585	7952	9376	10416	11335
ERR294340	Species	121	t314	Negative	121	2123	3639	5584	7951	9375	10415	11334
ERR294341	Species	425	t8688	Negative	425	2125	3641	5586	7953	9377	10417	11336
ERR294342	Species	121	t645	Negative	121	2126	3642	5587	7954	9378	10418	11337
ERR294343	Species	130	t1532	Negative	130	1251	2312	4498	7955	9379	10419	11338
ERR294344	Species	130	t843	Negative	130	1846	2317	5588	7956	9380	10420	11339
ERR294345	Species	130	t1736	Negative	130	2200	2317	5758	8198	9661	10738	11689
ERR294346	Species	425	24	Negative	425	2127	3643	5589	7957	9381	10421	11340
ERR294347	Species	425	t8688	Negative	425	2128	3644	5590	7958	9382	10422	11341
ERR294348	Species	425	t8688	Negative	425	2128	3758	5760	8201	9665	10742	11693
ERR294349	Species	130	t528	Negative	130	2129	3645	5591	7959	9383	10423	11342
ERR294350	Species	130	t843	Negative	130	2130	3646	5592	7960	9384	10424	11343
ERR294351	Species	130	t528	Negative	130	2129	3645	5591	7959	9668	10745	11696
ERR294352	Species	8	t1911	Negative	8	145	3647	5593	7961	9385	10425	11344
ERR294353	Species	130	t843	Negative	130	2130	3646	5592	7960	9384	10424	11343
ERR294354	Species	133	t10019	Negative	133	2047	3648	5594	7962	9386	10426	11345
ERR294355	Species	1764	t6594	Negative	1764	1285	3179	4894	7003	8268	9205	10044
ERR294356	Species	243	t021	Negative	243	1182	3764	5767	8208	9676	10753	11704
ERR294357	Species	254	t689	Negative with mecA	254	1	3665	5619	7997	9430	10469	11393
ERR294358	Species	5	t002	Negative	5	2009	3457	5309	7555	8924	9940	10838
ERR294359	Species	30	t318	Negative	30	1182	3650	5596	7964	9388	10428	11347
ERR294360	Species	39	t007	II	39	1182	3651	5597	7965	9389	10429	11348
ERR294363	Species	707	t4523	Negative	707		3652	5598	7966	9390	10430	11349
ERR294611	Species	772	t657	Negative with mecA	772	1286	2358	3763	7720	9678	10756	11707
ERR294612	Species	772	t657	Negative with mecA	772	1286	2358	5599	7967	9391	10431	11350
ERR294613	Species	772	t657	Negative with mecA	772	1286	2358	5599	7967	9391	10431	11350
ERR294614	Species	772	t657	Negative with mecA	772	1286	2358	5600	7414	9392	10432	11351
ERR294615	Species	22	t852	IV	22	659	1330	5503	7824	9393	10268	11352
ERR294616	Species	22	t852	IV	22	659	1330	2073	7826	9234	10433	11353
ERR294617	Species	22	t852	IV	22	659	3653	5601	8165	9622	10699	11646
ERR294618	Species	22	t852	IV	22	659	3653	5601	7968	9394	10434	11354
ERR294619	Species	22	t852	IV	22	659	3654	5602	7969	9395	10435	11355
ERR294620	Species	22	t852	IV	22	659	3655	2073	7970	9396	10436	11356
ERR294621	Species	22	07-23-13-23-31-05-17-25-16-28-28	IV	22	659	3656	5604	7972	9398	10438	11358
ERR294622	Species	772	t657	Negative with mecA	772	2132	2358	5603	7971	9397	10437	11357
ERR294623	Species	93	t202	IV	93	2133	3657	5606	7974	9400	10440	11360
ERR294624	Species	93	t202	IV	93	1498	3250	5605	7973	9399	10439	11359
ERR294625	Species	93	t202	IV	93	1498	3741	5733	8168	9625	10703	11650
ERR294626	Species	93	t202	IV	93	1498	2662	5607	7135	9401	10441	11361
ERR294627	Species	93	t202	IV	93	1498	2662	5608	7975	9402	10442	11362
ERR294628	Species	93	t202	IV	93	1498	2662	5736	8171	9629	10707	11654
ERR294629	Species	93	t202	IV	93	2134	2662	5609	7135	9403	10443	11363
ERR294630	Species	93	t202	IV	93	2135	2662	4173	7976	9404	10444	11364
ERR294631	Species	93	t202	IV	93	1498	3250	4173	7977	9405	10445	11365
ERR294632	Species	93	t202	IV	93	2191	3252	5738	8174	9631	10710	11657
ERR294633	Species	93	t202	IV	93	1498	2662	4173	7978	9406	10446	11366
ERR294634	Species	93	t202	IV	93	1498	2662	4173	7979	9407	10447	11367
ERR294635	Species	93	t202	IV	93	1498	2662	4173	7980	9408	10448	11368
ERR294636	Species	93	t202	IV	93	2137	2662	5611	7985	9634	10713	11660
ERR294637	Species	93	t202	IV	93	1498	2662	5610	7982	9410	10450	11370
ERR294638	Species	93	t202	IV	93	2136	3658	4173	7981	9409	10449	11369
ERR294639	Species	93		IV	93	1498	2662	4173	7983	9411	10451	11371
ERR294640	Species	93	t4699	IV	93	1498	3659	4173	7984	9412	10452	11372
ERR294641	Species	93	t202	IV	93	2137	2662	5611	7985	9413	10453	11373
ERR294642	Species	93	t202	IV	93	1498	3746	5059	7975	9638	10716	11664
ERR294643	Species	93	t202	IV	93	2138	2662	5059	7975	9414	10454	11374
ERR294644	Species	93	t202	IV	93	1498	3251	4173	7986	9415	10455	11375
ERR294645	Species	93	t202	IV	93	1498	2662	5492	7208	9203	10456	11376
ERR294646	Species	93	t202	IV	93	1498	3252	5742	8180	9641	10719	11667
ERR294647	Species	93	t9121	IV	93	1879	2662	5612	7135	9417	10458	11378
ERR294648	Species	93	t5767	IV	93	1498	2662	4173	7987	9416	10457	11377
ERR294649	Species	93	t202	IV	93	2139	2662	4173	7988	9418	10459	11379
ERR294650	Species	93	t202	IV	93	1498	2662	5746	8184	9645	10723	11671
ERR294651	Species	93	t4675	IV	93	1498	2662	5614	7175	9420	10461	11381
ERR294652	Species	22	t005	Negative	22	659	3660	5613	7989	9419	10460	11380
ERR294653	Species	22	t005	Negative	22	659	3660	2073	7989	9421	10462	11382
ERR294654	Species	22	t005	Negative	22	659	3660	5748	7989	9649	10726	11675
ERR294655	Species	22	t005	Negative	22	659	3660	2073	7989	9421	10460	11384
ERR2988073	Species	45	t4545	Negative with mecA	45	6258	10023	14412	19126	21853	23953	25946
ERR2988074	Representative	1539	t025	IV	1539	688	1236	14414	19129	21856	23956	25949
ERR2988075	Species	22	26-23-23-13-23-31-29-17-25-23	IV	22	6260	10025	2387	19128	21855	23955	25948
ERR3012660	Species	36	t012	II	36	1182	2253	11153	14908	17114	24807	26892	Europe	United Kingdom								1998
ERR3012661	Species	8	t16768	Negative	8	145	1000	14421	19137	21867	23968	25963	Europe	United Kingdom								1998
ERR3012662	Species	n141	07-20-12-12-23-02-12-23	Negative		6257	2227	6004	19121	21848	23945	25936	Europe	United Kingdom								1998
ERR3012663	Species	22	t372	IV	22	619	1105	14420	14912	21866	23966	25961	Europe	United Kingdom								1998
ERR3012664	Species	8	t008	Negative	8	145	1000	4503	19130	21857	23957	25950	Europe	United Kingdom								1998
ERR302708	Species	22	t3638	IV	22	738	1631	1817	4011	4743	5269	5715	Europe	United Kingdom								2004
ERR3012665	Species	22	t032	IV	22	619	1119	13236	2662	20026	21951	23770	Europe	United Kingdom								1998
ERR3012666	Species	8	t6772	Negative	8	145	1000	613	19670	22503	24673	26735	Europe	United Kingdom								1998
ERR3012667	Species	22	26-23-23-29-17-16-28	IV	22	619	1685	1817	14912	21847	23944	25935	Europe	United Kingdom								1998
ERR3012668	Species	5	t688	Negative	5	1159	2356	14409	19122	21849	23947	25938	Europe	United Kingdom								1998
ERR3012669	Species	22	t372	IV	22	619	1685	1817	14912	21847	23944	25935	Europe	United Kingdom								1998
ERR3012670	Representative	n189	t409	Negative		2999	10027	14418	19134	21862	23962	25957	Europe	United Kingdom								1998
ERR3012671	Species	22	t372	IV	22	619	1685	14416	19132	17106	23959	25953	Europe	United Kingdom								1998
ERR3012672	Species	22	t032	IV	22	619	1119	1833	15528	21861	23961	25956	Europe	United Kingdom								1998
ERR3012673	Species	25	t3772	Negative	25	4153	6863	14415	19131	21859	23958	25952	Europe	United Kingdom								1998
ERR3012674	Species	12	t160	Negative	12	1335	2494	14411	19125	21851	23952	25944	Europe	United Kingdom								1998
ERR3012675	Species	22	t2113	IV	22	619	1105	2078	17540	20039	21967	23787	Europe	United Kingdom								1998
ERR3012676	Species	22	t372	IV	22	619	1105	14420	14912	21866	23966	25961	Europe	United Kingdom								1998
ERR3012677	Species	6	t701	Negative	6	6261	10026	14417	19133	21860	23960	25955	Europe	United Kingdom								1998
ERR3012678	Species	n179	135-12-16-02-17-02-17	Negative		5762	9263	13249	17548	20048	21977	23797	Europe	United Kingdom								1998
ERR3012679	Species	22	t032	IV	22	619	10029	1817	14912	21864	23964	25959	Europe	United Kingdom								1998
ERR3012680	Species	22	t372	IV	22	619	1685	1817	14912	20027	21952	26783	Europe	United Kingdom								1998
ERR3012681	Species	25	t4683	Negative	25	4153	10334	14854	19685	22522	24694	26758	Europe	United Kingdom								1998
ERR3012682	Species	22	t032	IV	22	619	1105	1817	14912	17106	21996	26707	Europe	United Kingdom								1998
ERR3012683	Representative	n179	135-12-16-02-17-02-17	Negative		6483	9270	13249	19779	22620	24808	26893	Europe	United Kingdom								1998
ERR3012684	Species	36	t012	II	36	1182	2253	11153	17566	20066	21997	23819	Europe	United Kingdom								1998
ERR3012685	Species	45	t230	Negative	45	6262	10030	14419	19136	21865	23965	25960	Europe	United Kingdom								1998
ERR3012686	Species	22	t372	IV	22	619	1685	1817	14912	17106	23948	25939	Europe	United Kingdom								1998
ERR3012687	Species	22	t032	IV	22	619	1105	1817	14912	17106	23969	25964	Europe	United Kingdom								1998
ERR3012689	Species	22	t032	IV	22	619	1105	1817	19138	17106	23970	25965	Europe	United Kingdom								1998
ERR3012690	Species	36	t012	II	36	1182	2253	11153	19139	21868	23971	25966	Europe	United Kingdom								1998
ERR3012691	Species	22	t022	IV	22	619	1696	1817	19651	22479	24645	26701	Europe	United Kingdom								1998
ERR3012694	Species	8	t662	Negative	8	1327	8064	14448	19173	21907	24012	26008	Europe	United Kingdom
ERR3012695	Species	5	t001	Negative with mecA	5	1611	2831	14442	19166	21900	24003	25999	Europe	United Kingdom
ERR3012696	Species	8	t008	Negative	8	6265	1000	14447	19172	21906	24011	26007	Europe	United Kingdom
ERR3012697	Species	8	t662	Negative	8	1327	8064	11561	19160	21892	23995	25991	Europe	United Kingdom
ERR3012698	Species	8	t662	Negative	8	1327	8064	11561	15460	17756	19557	21246	Europe	United Kingdom
ERR3012699	Species	5	t002	Negative	5	3015	4612	3743	19140	21870	23972	25968	Europe	United Kingdom
ERR3012700	Species	8	t024	Negative	8	6484	10376	14913	19780	22621	24809	26894	Europe	United Kingdom
ERR3012701	Species	789	t091	Negative	789	1218	2383	14437	19157	21889	23992	25988	Europe	United Kingdom
ERR3012702	Species	924	t630	Negative	924	6263	10032	14426	19146	21875	24569	26619	Europe	United Kingdom
ERR3012703	Species	924	t13238	Negative	924	6263	4873	14425	19145	21874	23977	25973	Europe	United Kingdom
ERR3012705	Species	8	t662	Negative	8	1327	8064	11561	19147	21876	23979	25975	Europe	United Kingdom
ERR3012706	Species	924	t13238	Negative	924	6263	4873	14425	19145	21874	23977	25973	Europe	United Kingdom
ERR3012707	Species	924	t630	Negative	924	6263	10032	14426	19146	21875	23978	25974	Europe	United Kingdom
ERR3012708	Species	8	t008		8	1	10320	14839	19666	22497	24667	26729	Europe	United Kingdom
ERR3012709	Species	828	t008	Negative	828	145	4030	14428	19149	21878	23981	25977	Europe	United Kingdom
ERR3012710	Species	8	t662	Negative	8	1327	8064	14431	19152	21881	23984	25980	Europe	United Kingdom
ERR3012711	Species	924	t13238	Negative	924	6263	4873	14436	19156	21888	23991	25987	Europe	United Kingdom
ERR3012712	Species	924	t13238	Negative	924	6263	4873	14429	19150	21879	23982	25978	Europe	United Kingdom
ERR3012713	Species	22	t7977	IV	22	619	1117	14433	2635	21883	23986	25982	Europe	United Kingdom
ERR3012714	Species	22	t3477	IV	22	619	1117	14433	2635	21883	23986	25982	Europe	United Kingdom
ERR3012715	Species	8	t068	Negative	8	145	1000	14427	19148	21877	23980	25976	Europe	United Kingdom
ERR3012716	Species	8	t662	Negative	8	1327	8064	11561	19160	21908	24013	26009	Europe	United Kingdom
ERR3012717	Species	1207	t1778	Negative	1207	6266	10035	14434	19154	21884	23987	25983	Europe	United Kingdom
ERR3012718	Species	8	t008	Negative	8	5172	1000	613	19168	21902	24006	26002	Europe	United Kingdom
ERR3012719	Species	8	t068	Negative	8	145	1000	14445	19170	21904	24008	26004	Europe	United Kingdom
ERR3012720	Species	8	t068	Negative	8	145	1000	14427	19148	21877	23980	25976	Europe	United Kingdom
ERR3012721	Species	1	t559	Negative	1	1248	10034	14432	19153	21882	23985	25981	Europe	United Kingdom
ERR3012722	Species	8	t662	Negative	8	1327	8064	11561	19147	21876	24010	26006	Europe	United Kingdom
ERR3012723	Species	924	t630	Negative	924	6263	10032	14426	19146	21886	23989	25985	Europe	United Kingdom
ERR3012724	Species	8	t211	Negative	8	6264	10031	14423	19142	21872	23974	25970	Europe	United Kingdom
ERR3012725	Species	123	t171	Negative	123	1465	3805	14444	19169	21903	24007	26003	Europe	United Kingdom
ERR3012726	Species	924	t630	Negative	924	6263	10038	12559	19161	21894	23997	25993	Europe	United Kingdom
ERR3012727	Species	123	t171	Negative	123	4947	10036	10017	15459	21887	23990	25986	Europe	United Kingdom
ERR3012728	Species	1	t559	Negative	1	6267	10034	14435	19155	21885	23988	25984	Europe	United Kingdom
ERR3012729	Species	8	t024	Negative	8	145	1000	4503	19158	21890	23993	25989	Europe	United Kingdom
ERR3012730	Species	8	t662	Negative	8	1327	8064	14439	19162	21895	23998	25994	Europe	United Kingdom
ERR3012731	Species	8	t008	Negative	8	6268	1000	613	19165	21898	24001	25997	Europe	United Kingdom
ERR3012732	Species	188	t189	Negative	188	1209	10037	14438	19159	21891	23994	25990	Europe	United Kingdom
ERR3012733	Species	8	t008	Negative	8	145	1000	14440	19163	21896	23999	25995	Europe	United Kingdom
ERR3012734	Species	1	t127	Negative	1	1248	10377	14914	19781	22622	24810	26895	Europe	United Kingdom
ERR3012735	Species	924	t630	Negative	924	6263	4873	14422	19141	21871	23973	25969	Europe	United Kingdom
ERR3012736	Species	924	t630	Negative	924	6263	4873	12559	19141	21893	23996	25992	Europe	United Kingdom
ERR3012737	Species	8	t662	Negative	8	1327	8064	11561	19700	22540	24715	26779	Europe	United Kingdom
ERR3012738	Species	924	t13238	Negative	924	6263	4873	14425	19144	21874	23976	25972	Europe	United Kingdom
ERR3012740	Species	924	t630	Negative	924	5435	8797	12559	16706	21899	24002	25998	Europe	United Kingdom
ERR3012742	Species	8	t068	Negative	8	145	1000	14441	19164	21897	24000	25996	Europe	United Kingdom
ERR3012743	Species	8	t008	Negative	8	6265	1000	14424	19143	21873	23975	25971	Europe	United Kingdom
ERR3012744	Species	8	t008	Negative	8	145	4030	14443	19167	21901	24004	26000	Europe	United Kingdom
ERR3012745	Species	8	t008	Negative	8	145	10033	14430	19151	21880	23983	25979	Europe	United Kingdom
ERR3012746	Species	1	t127	Negative	1	1248	10329	14849	19678	22512	24684	26747	Europe	United Kingdom
ERR3012747	Species	8	t008	Negative	8	6265	1000	14424	19143	21873	24005	26001	Europe	United Kingdom
ERR3012748	Species	8	t008	Negative	8	6265	1000	14449	19143	21873	23975	26010	Europe	United Kingdom
ERR3012749	Species	188	t189	Negative	188	1209	10037	14446	19171	21905	24009	26005	Europe	United Kingdom
ERR3012750	Species	8	t662	Negative	8	1327	8064	14448	19186	21923	24029	26027	Europe	United Kingdom
ERR3012751	Species	5	t548	Negative	5	6274	2169	14458	19198	21936	24043	26044	Europe	Ireland								2005
ERR3012752	Species	45	t2383	Negative	45	1190	2450	14452	19181	21917	24023	26020	Europe	Ireland								2005
ERR3012753	Species	n221	t032	IV		650	1105	14453	19203	21942	24049	26050	Europe	Ireland								2005
ERR3012754	Species	8	t190	Negative with mecA	8	403	2387	4452	5670	21911	24016	26013	Europe	Ireland								2002
ERR3012755	Species	8	t190	Negative with mecA	8	403	2387	4051	5670	7297	24691	26754	Europe	Ireland								2002
ERR3012756	Species	8		Negative with mecA	8	403	2387	4051	19176	21912	24017	26014	Europe	Ireland								2002
ERR3012757	Species	8		Negative with mecA	8	403	2387	4051	19176	21912	24017	26014	Europe	Ireland								2002
ERR3012758	Species	8	t190	Negative	8	403	10040	4452	19183	21920	24026	26024	Europe	Ireland								2002
ERR3012759	Species	22	t515	IV	22	619	1105	14915	19782	22623	24811	26896	Europe	Ireland								2002
ERR3012760	Species	8	t190	Negative with mecA	8	403	2387	14450	19179	21915	24020	26017	Europe	Ireland								2002
ERR3012761	Species	22	t515	IV	22	619	1105	1817	11581	21929	24034	26035	Europe	Ireland								2002
ERR3012762	Species	22	t515	IV	22	619	1105	2583	19184	21921	24027	26025	Europe	Ireland								2002
ERR3012763	Species	22	t032	IV	22	6269	1105	14451	19180	21916	24022	26019	Europe	Ireland								2002
ERR3012764	Species	22	t032	IV	22	6269	1105	14451	19180	21916	24022	26019	Europe	Ireland								2002
ERR3012765	Species	8	t190	Negative with mecA	8	403	10044	14457	19195	21932	24038	26039	Europe	Ireland								2002
ERR3012766	Species	n221	t17157	IV		650	10263	2657	19558	22367	24516	26562	Europe	Ireland								2002
ERR3012767	Species	n221	t032	IV		6270	1105	14453	4676	21919	24025	26022	Europe	Ireland								2002
ERR3012768	Species	22	t032	IV	22	619	1564	8546	19174	21909	24014	26011	Europe	Ireland								2002
ERR3012769	Species	22	t515	IV	22	619	1105	2583	3843	4588	19664	26023	Europe	Ireland								2002
ERR3012770	Species	22	t515	IV	22	861	3438	14916	19783	22624	24812	26897	Europe	Ireland								2002
ERR302706	Species	177	99-20-69-31-70-13-16-16		177	2035	3493	5358	8001	8985	10005	11399
ERR3012771	Species	15	t3225	Negative	15	6277	10047	14462	19204	21943	24050	26051	Europe	Ireland								2003
ERR3012772	Species	8	t304	Negative	8	6445	10308	14812	19628	22456	24620	26673	Europe	Ireland								2003
ERR3012773	Species	30	t012	Negative	30	1182	2207	14454	19185	21922	24028	26026	Europe	Ireland								2003
ERR3012774	Species	59	t216	Negative	59	1283	10041	14455	19187	21924	24030	26028	Europe	Ireland								2003
ERR3012775	Species	464	t224	Negative	464	6271	10042	14456	19189	21925	24031	26030	Europe	Ireland								2003
ERR3012776	Species	22	t515	IV	22	619	1105	2583	3843	4492	24021	26018	Europe	Ireland								2004
ERR3012777	Species	22	t025	IV	22	6069	1105	1817	19188	21087	23105	26029	Europe	Ireland								2004
ERR3012778	Species	22	t032	IV	22		1105	2591	19175	21910	24015	26012	Europe	Ireland								2004
ERR3012779	Species	22	t032	IV	22	619	1105	2591	19190	21927	24015	26032	Europe	Ireland								2004
ERR3012780	Species	22	t032	IV	22	619	1105	2591	19190	21927	24015	26033	Europe	Ireland								2004
ERR3012781	Species	22	t515	IV	22	619	1105	2583	19201	21939	24046	26047	Europe	Ireland								2004
ERR3012782	Species	22	t515	IV	22	619	1105	2583	19201	21939	24046	26047	Europe	Ireland								2004
ERR3012783	Species	22	t032	IV	22	619	1113	1833	2664	18345	22656	24490	Europe	Ireland								2004
ERR3012784	Species	22	t032	IV	22	619	1113	1833	2664	18345	22656	24490	Europe	Ireland								2004
ERR3012785	Species	22	t032	IV	22	619	10046	14460	11571	21940	24047	26048	Europe	Ireland								2004
ERR3012786	Species	22	t032	IV	22	619	1899	1817	19197	21934	24040	26041	Europe	Ireland								2004
ERR3012787	Species	22	t032	IV	22	619	1576	2620	19178	21914	24019	26016	Europe	Ireland								2004
ERR3012788	Species	22	t032	IV	22	619	1576	2620	19178	21914	24019	26016	Europe	Ireland								2004
ERR3012789	Species	22	t032	IV	22	6272	1100	1817	19193	21930	24036	26037	Europe	Ireland								2004
ERR3012790	Species	22	t032	IV	22	6273	1105	2657	19196	21933	24039	26040	Europe	Ireland								2004
ERR3012791	Species	22	t032	IV	22	619	10045	1817	2662	21935	24041	26042	Europe	Ireland								2004
ERR3012792	Species	22	t032	IV	22	619	1100	1817	19191	21928	24033	26034	Europe	Ireland								2004
ERR3012793	Species	8	t190	Negative with mecA	8	403	3159	13927	18471	21067	23083	24949	Europe	Ireland								2004
ERR3012794	Species	22	t032	IV	22	5927	1105	1817	18111	20677	22657	24491	Europe	Ireland								2004
ERR3012796	Species	22	t032	IV	22	619	1105	1817	19194	21931	24037	26038	Europe	Ireland								2004
ERR3012797	Species	22	t515	IV	22	619	1105	2583	18479	4492	24042	26043	Europe	Ireland								2004
ERR3012798	Species	22	t9568	IV	22	619	10043	1833	19192	18345	24035	26036	Europe	Ireland								2004
ERR3012799	Species	22	t1222	IV	22	619	10039	2591	19177	21913	24018	26015	Europe	Ireland								2004
ERR3012800	Species	22	t4766	IV	22	6275	1103	2303	19199	21937	24044	26045	Europe	Ireland								2004
ERR3012801	Species	22	t032	IV	22	619	1558	3091	19182	21918	24024	26021	Europe	Ireland								2004
ERR3012802	Species	8	t190	Negative with mecA	8	403	9744	13947	18505	21926	24032	26031	Europe	Ireland								2004
ERR3012803	Species	22	t515	IV	22	6276	3438	14459	19200	21938	24045	26046	Europe	Ireland								2004
ERR3012804	Species	8	t190	Negative with mecA	8	403	3159	14461	19202	21941	24048	26049	Europe	Ireland								2004
ERR3012805	Species	22	t515	IV	22	619	1105	2583	18479	4492	24055	26056	Europe	Ireland								2004
ERR3012806	Species	22	t1214	IV	22	619	1105	2583	19213	21958	24068	26070	Europe	Ireland								2005
ERR3012807	Species	22	t515	IV	22	6279	1105	14465	19210	21953	24063	26064	Europe	Ireland								2005
ERR3012808	Species	22	t032	IV	22	619	1899	14467	19197	21070	24067	26069	Europe	Ireland								2005
ERR3012809	Species	22	t1802	IV	22	619	7596	2583	18479	21076	23096	24963	Europe	Ireland								2005
ERR3012810	Species	22	t515	IV	22	619	7596	2583	18479	21076	23096	24963	Europe	Ireland								2005
ERR3012811	Species	5	t463	II	5	6278	2198	13580	19205	21944	24051	26052	Europe	Ireland								2005
ERR3012812	Species	22	t032	IV	22	619	1113	1833	2664	21969	24085	26089	Europe	Ireland								2005
ERR3012813	Species	22	t032	IV	22	619	1899	1817	2662	21946	24053	26054	Europe	Ireland								2005
ERR3012814	Species	22	t515	IV	22	619	1105	2583	15994	4492	22658	24492	Europe	Ireland								2005
ERR3012815	Species	22	t515	IV	22	619	1105	2583	3843	21947	24054	26055	Europe	Ireland								2005
ERR3012816	Species	22	t032	IV	22	859	1105	2587	3839	21963	24077	26079	Europe	Ireland								2005
ERR3012817	Species	22	t515	IV	22	619	1105	2583	19207	21948	24056	26057	Europe	Ireland								2005
ERR3012818	Species	22	t747	IV	22	619	1112	1817	19211	21954	24064	26065	Europe	Ireland								2005
ERR3012819	Species	22	t032	IV	22	619	1105	14866	19701	22541	24716	26781	Europe	Ireland								2005
ERR3012820	Species	22	t515	IV	22	619	1105	2583	3843	4531	24062	26063	Europe	Ireland								2005
ERR3012821	Species	8	t190	Negative with mecA	8	403	10053	14468	19215	21962	24075	26077	Europe	Ireland								2005
ERR3012822	Species	22	t032	IV	22	619	10048	2588	19206	21945	24052	26053	Europe	Ireland								2005
ERR3012823	Species	22	t651	IV	22	619	1581	3317	19208	21949	24057	26058	Europe	Ireland								2005
ERR3012824	Species	22	t515	IV	22	619	5892	1817	11581	21951	24060	26061	Europe	Ireland								2005
ERR3012825	Species	22	t1802	IV	22	619	1105	14471	3843	21967	24082	26084	Europe	Ireland
ERR3012826	Species	22	t1214	IV	22	619	1105	2583	3843	4492	24071	26073	Europe	Ireland
ERR3012827	Species	22	t032	IV	22	6280	10050	14466	19212	21956	24065	26067	Europe	Ireland
ERR3012828	Species	22	17-31-29-17-25-16-16-28	IV	22	619	1105	2583	15994	4492	24059	26060	Europe	Ireland
ERR3012829	Species	22	t1865	IV	22	6073	1105	13938	18493	21095	23113	24984	Europe	Ireland
ERR3012830	Species	22	t515	IV	22	619	1105	13646	3843	20678	22659	24493	Europe	Ireland
ERR3012831	Species	n223	t022	IV		619	10049	14463	19209	21950	24058	26059	Europe	Ireland
ERR3012832	Species	22	t032	IV	22	619	1113	1833	2664	21957	24066	26068	Europe	Ireland
ERR3012833	Species	22	t032	IV	22	619	1105	2591	3844	4509	5050	5460	Europe	Ireland								2003
ERR3012834	Species	22	t032	IV	22	6269	1105	14451	19180	21959	24069	26071	Europe	Ireland								2003
ERR3012835	Species	8	t190	Negative with mecA	8	403	9744	13947	18505	21955	23128	26066	Europe	Ireland								2003
ERR3012836	Species	8	t190	Negative with mecA	8	6281	10052	4051	5670	21960	24072	26074	Europe	Ireland								2003
ERR3012837	Species	22	t515	IV	22	619	10051	2583	19214	4588	24070	26072	Europe	Ireland								2003
ERR3012838	Species	22	t3212	IV	22	619	1558	1817	18480	21079	23098	24966	Europe	Ireland								2003
ERR3012839	Species	22	t032	IV	22	619	1558	1817	2662	21079	24073	26075	Europe	Ireland								2003
ERR3012840	Species	22	t032	IV	22	619	1564	2596	18475	21961	24074	26076	Europe	Ireland								2003
ERR3012841	Species	22	t032	IV	22	619	1564	2596	3850	21072	23089	24956	Europe	Ireland								2003
ERR3012842	Species	22	t032	IV	22	619	1564	2596	3850	21968	23089	26085	Europe	Ireland								2003
ERR3012843	Species	22	t032	IV	22	6269	1105	14451	19180	21916	24084	26088	Europe	Ireland								2003
ERR3012844	Species	22	t032	IV	22	619	9534	2594	2662	20679	22660	24494	Europe	Ireland								2003
ERR3012845	Species	22	t515	IV	22	6080	1105	13954	18479	4492	24080	26082	Europe	Ireland								2003
ERR3025284	Species	8	t008	IV	8	1	7	14464	1323	21952	24061	26062
ERR3025285	Species	8	t008	IV	8	1	7	14464	1323	21952	24083	26087
ERR3025286	Species	8	t818	IV	8	1	7	14464	1323	21952	1705	26086
ERR3025287	Species	8	t008	IV	8	1	40	14464	19216	21952	24076	26078
ERR302647	Species	1526	t6293	Negative	1526	1252	2365	3773	7990	9422	10463	11383
ERR302648	Species	130	t1535	Negative	130	1251	2339	3734	5553	6612	7388	11385
ERR302651	Species	3094	t843	Negative	3094	2140	3661	5615	7991	9423	10464	11386
ERR302656	Species	3139	t843	Negative	3139	1298	3751	5750	8189	9652	10728	11679
ERR302658	Species	130	t1532	Negative	130	1251	2371	5563	7929	9353	10393	11312
ERR302659	Species	130	t843	Negative	130	1509	2317	3730	7992	9424	10465	11387
ERR302660	Species	39	25-17-24-24	Negative	39	2141	3662	5616	7993	9425	10466	11388
ERR302666	Species	22	t910	IV	22	619	1940	3180	4795	5666	6326	6859	Europe	United Kingdom								2006
ERR302668	Species	130	t11826	Negative	130	1251	2339	4489	7994	9426	8608	11389	Europe	Denmark								2011
ERR302672	Species	1245	t1535	Negative	1245	2197	3754	5754	8193	9656	10732	11683
ERR302673	Species	2273	t3104	Negative	2273	1630	2874	4490	6510	9427	8609	11390
ERR302674	Species	2273	t208	Negative	2273	1630	2874	4490	6510	7714	8609	9403
ERR302676	Species	425	t5998	Negative	425	1253	3663	5617	7995	9428	10467	11391
ERR302680	Species	130	t843	Negative	130	1251	2339	4489	6508	7712	8608	9401
ERR302681	Species	3139	t11826	Negative	3139	1631	3756	4493	6513	7717	10736	11687
ERR302682	Species	130	t843	Negative	130	1251	3664	5618	7996	9429	10468	11392
ERR302686	Species	130	t843	Negative	130	1251	2317	5759	8199	9662	10739	11690
ERR302688	Species	130	t373	Negative	130	1285	3670	5629	8019	9453	10501	11430
ERR302690	Species	3091	t978	Negative	3091	1634	2878	4497	6517	7721	8616	9411
ERR302691	Species	130	t843	Negative	130	1251	2877	4495	7998	7719	8614	11394
ERR302693	Representative	227	t843	Negative	227	1251	3177	4892	7000	8265	9202	10041
ERR302695	Species	130	t843	Negative	130	1251	2312	4498	6518	9431	10470	11395
ERR302696	Species	130	t843	Negative	130	1564	3181	5763	8203	9669	10746	11697
ERR302697	Species	130	t843	Negative	130	1252	2872	4486	6504	7708	8604	11397
ERR302699	Species	45	t015	Negative	45	1491	3666	5620	7999	9432	10471	11396
ERR302700	Species	30	t840	Negative	30	2142	2207	5621	8000	9433	10472	11398
ERR302704	Species	22	t3477	IV	22	619	1640	2707	4028	4741	5292	5713	Europe	United Kingdom								2006
ERR302705	Species	22	t1612	IV	22	619	1105	1965	2662	3332	3757	4067	Europe	United Kingdom								2007
ERR302711	Species	22	t1258	IV	22	619	1100	2702	2662	4731	5282	5700	Europe	United Kingdom								2004
ERR302712	Species	22	t1612	IV	22	619	1635	2700	4019	4729	5280	5698	Europe	United Kingdom								2005
ERR302713	Species	22	t1258	IV	22	619	1635	2700	4019	4729	5280	5698	Europe	United Kingdom								2005
ERR302716	Species	22	t1612	IV	22	619	1100	1817	4017	4727	5286	5707	Europe	United Kingdom								2004
ERR302720	Species	8	t008	Negative	8	1	3667	5622	8002	9434	10473	11400
ERR302721	Species	30	t13157	Negative	30	2143	3668	5623	8003	9435	10474	11401
ERR302722	Species	22	t13541	IV	22	619	1100	2703	4021	4732	5283	5701	Europe	United Kingdom								2003
ERR302723	Species	133	03-16-21-17-23	Negative	133	2202	3761	5765	8205	9672	10749	11700
ERR302724	Species	22	t1612	IV	22	619	1105	3181	2662	5667	6328	6861	Europe	United Kingdom								2003
ERR302725	Species	22	t2235	IV	22	619	1100	2699	4016	4725	5276	5694	Europe	United Kingdom								2004
ERR302726	Species	22	t608	IV	22	619	1100	1817	2767	4726	5277	5695	Europe	United Kingdom								2006
ERR302727	Species	22	t3477	IV	22	619	1636	1817	2812	3267	3684	5702	Europe	United Kingdom								2006
ERR302728	Species	30	t012	Negative	30	2144	3669	5624	8004	9436	10475	11402
ERR302730	Species	22	t879	IV	22	619	1165	1927	4024	4736	5287	5708	Europe	United Kingdom							2005-03-24	2005
ERR302731	Species	1	t1383	Negative	1	2145	3495	5625	8005	9437	10476	11403
ERR302742	Species	8	t008	IV	8	107	199	6	537	596	631	657	North America	USA								2009
ERR302744	Species	8	t008	IV	8	1	7	6	66	69	81	92	North America	USA								2009
ERR302745	Species	8	t008	IV	8	1	7	14	68	71	83	94	North America	USA								2009
ERR302756	Species	8	t14027	IV	8	1	7	6	65	68	80	90	North America	USA								2009
ERR302757	Species	8	t008	IV	8	1	7	6	73	76	89	100	North America	USA								2009
ERR302758	Representative	216	t008	IV	216	1	7	4479	6497	7700	8592	9385	North America	USA	New York						2009-09-01	2009
ERR302759	Species	8	t024	IV	8	106	200	14	538	597	632	658	North America	USA								2009
ERR302760	Species	22	t1041	IV	22	619	1117	1817	6207	7345	8182	8934
ERR302766	Species	8	t024	Negative	8	108	66	348	539	598	633	659	North America	USA								2009
ERR302779	Species	8	t008	IV	8	1	58	6	145	152	166	180	North America	USA								2009
ERR302781	Species	8	t008	IV	8	1	7	6	146	153	167	181	North America	USA								2009
ERR302783	Species	8	t008	IV	8	106	198	347	536	594	634	660	North America	USA								2009
ERR302784	Species	8	t008	IV	8	1	60	6	540	156	635	661	North America	USA								2009
ERR302789	Species	8	t008	IV	8	1	139	6	7	393	420	437	North America	USA								2009
ERR302791	Species	232	t008	Negative	232	1625	7	4480	6498	7701	8594	9387	North America	USA								2009
ERR302801	Species	8	t008	IV	8	1	63	99	153	160	174	188	North America	USA								2010
ERR302804	Species	8	t008	Negative	8	1	7	102	202	165	178	245	North America	USA								2010
ERR302807	Species	8	t008	IV	8	109	7	6	541	599	636	662	North America	USA								2009
ERR302810	Species	8	t008	IV	8	1	7	349	542	600	637	663	North America	USA							2010-01-01	2010
ERR302815	Representative	3317	t008	IV	3317	1	7	529	6499	7702	8595	9388	North America	USA	New York						2010-02-01	2010
ERR302822	Species	8	t008	IV	8	1	65	105	162	170	183	198	North America	USA								2010
ERR302826	Species	8	t008	IV	8	1	7	14	166	595	630	656	North America	USA								2010
ERR302833	Representative	3314	t008	IV	3314	1	2870	4481	6500	7704	8598	9391	North America	USA	New York						2010-04-01	2010
ERR310838	Species	398	t571	Negative	398	1118	3766	5770	8212	9681	10759	11710
ERR310839	Species	398	t571	Negative	398	1111	3767	5771	8213	9682	10760	11711
ERR310840	Representative	3102	t571	Negative	3102	1111	3767	5771	8214	9683	10761	11712
ERR310841	Species	398	t571	Negative	398	1111	3470	6668	9240	10788	11975	13036
ERR310842	Species	398	t571	Negative	398	2205	3470	5772	8215	9684	10762	11713
ERR310843	Species	398	t3625	Negative	398	2206	3768	5773	8216	9685	10763	11714
ERR310844	Species	398	t011	V or VII	398	1113	2078	5774	5121	9686	10764	11715
ERR310845	Species	398	t571	Negative	398	2711	3470	6716	9289	10837	12024	13085
ERR310846	Species	398	t571	Negative	398	1753	3071	4757	6845	8099	9024	9846
ERR310847	Species	398	t034	Negative	398	2207	2955	5775	8217	9687	10765	11716
ERR310848	Species	398	t1451		398	1111	3769	5776	8218	9688	10766	11717
ERR310849	Species	1232	t034	Negative	1232	1111	3482	5345	7597	8969	10767	11718
ERR310850	Species	398	t034	Negative	398	1111	3715	6756	9336	10883	12072	13133
ERR310851	Species	398	t011	IV	398	1111	2078	3404	8219	9689	10768	11719
ERR310852	Species	398	t011	IV	398	1111	2078	3404	8219	9689	10768	11719
ERR310853	Species	398	t034	Negative	398	1111	3770	5777	8220	9690	10769	11720
ERR310854	Species	398	t011	IV	398	1111	2078	19020	9384	9983	36270	39772
ERR310855	Species	1232	t034	Negative	1232	1111	2955	5705	8221	9691	10770	11721
ERR310856	Species	1232	t034	Negative with mecA	1232	2208	2955	5778	8222	9692	10771	11722
ERR310857	Representative	3101	t571	Negative	3101	1111	3771	5779	8223	9693	10772	11723
ERR310858	Species	398	t1255	Negative	398	2209	3772	5780	8224	9694	10773	11724
ERR310859	Species	398	t571	Negative	398	1118	3485	5781	8225	9695	12171	13233
ERR310860	Species	398	t571	Negative	398	1118	3485	5781	8225	9695	10774	11725
ERR310861	Species	398	t571	Negative	398	1118	3485	5781	8225	9695	10774	11725
ERR310862	Species	1232	t034	Negative with mecA	1232	1111	2955	5705	8226	9696	10775	11726
ERR310863	Species	398	t571	Negative	398	1118	3485	6843	9436	10981	12174	13236
ERR310864	Species	398	t571	Negative	398	2021	3480	5782	8227	9697	10776	11727
ERR310865	Species	398	t899	IV	398	1116	3773	5783	8228	9698	10777	11728
ERR310866	Species	398	t571	Negative	398	2210	3774	5784	8229	9699	10778	11729
ERR310867	Species	398	t034	V or VII	398	2211	2085	5785	8230	9700	10779	11730
ERR310868	Species	398	t571	Negative	398	2177	3774	5784	9439	10984	12177	13239
ERR310869	Species	1232	t034	Negative with mecA	1232	1111	2955	5705	8231	9701	10780	11731
ERR310870	Species	398	t1255	Negative	398	1111	3772	5786	8232	9702	10781	11732
ERR310871	Species	398	t011	Negative	398	2025	3775	5787	8233	9703	10782	11733
ERR310872	Species	398	t1255	Negative	398	2212	3772	5788	8234	9704	10783	11734
ERR310873	Species	398	t1255	Negative	398	2212	3772	5788	8234	9704	10783	11734
ERR310874	Species	398	t571	Negative	398	2213	3470	5789	8235	9705	10784	11735
ERR310875	Species	1232	t034	Negative with mecA	1232		2955	5705	8236	9706	10785	11736
ERR310876	Species	398	t108	Negative	398	1112	3776	5790	8237	9707	10786	11737
ERR310877	Species	398	t571	Negative	398	1118	3485	6848	9443	10989	12182	13244
ERR310878	Species	398	t571	Negative	398	2214	3483	5791	8238	9708	10787	11738
ERR310879	Species	130	t6521	Negative	130	2215	3777	4250	8239	9709	10788	11739
ERR310880	Species	2361	14-44-44-16	Negative	2361	2216	3778	5792	8240	9710	10789	11740
ERR310881	Species	130	t843	Negative	130	2777	4616	6850	9445	10992	12185	13247
ERR310882	Species	130	t843	Negative	130	2217	3779	5793	8241	9711	10790	11741
ERR310883	Species	130	t8842	Negative	130	1846	2317	5794	8242	9712	10791	11742
ERR310884	Species	599	34-34-50-17	Negative	599	2218	3780	5795	8243	9713	10792	11743
ERR310885	Species	130	t843	Negative	130	1251	3781	5796	8244	9714	10793	11744
ERR310886	Species	130	t843	Negative	130	1251	2317	6852	9447	10994	12188	13250
ERR310887	Species	130	t1736	Negative	130	1251	3023	5797	8245	9715	10794	11745
ERR310888	Species	130	t9280	Negative	130	2219	2872	5798	8246	9716	10795	11746
ERR310889	Species	2361	14-44-16	Negative	2361	1641	3782	5799	8247	9717	10796	11747
ERR310890	Species	130	t1736	Negative	130	2778	4620	6854	9450	10997	12191	13253
ERR310891	Species	130	t9165	Negative	130	1251	3783	4250	8248	9718	10797	11748
ERR310892	Species	130	t843	Negative	130	2220	3784	5800	8249	9719	10798	11749
ERR310893	Species	130	t843	Negative	130	2220	3784	5800	8249	9719	10798	11749
ERR310894	Species	130	t843	Negative	130	2221	3785	5801	8250	9720	10799	11750
ERR310895	Species	2616	t7914		2616	2780	4622	6856	9452	11000	12194	13256
ERR310896	Species	130	t843	Negative	130	2222	3786	5802	8251	9721	10800	11751
ERR310897	Species	2361	14-44-16	Negative	2361	2236	3808	5828	8284	9763	10846	11799
ERR310898	Species	130	t843	Negative	130	1847	2362	5829	8285	9764	10847	11800
ERR310899	Species	130	t1736	Negative	130	1846	3207	4935	9455	11003	12197	13259
ERR310900	Species	1945	t1532	Negative	1945	2223	3787	5803	8252	9722	10801	11752
ERR310901	Species	3108	t1535	Negative	3108	2224	3788	5804	8253	9723	10802	11753
ERR310902	Species	130	t843	Negative	130	1847	3789	5805	8254	9724	10803	11754
ERR310903	Species	130	t11826	Negative	130	1252	2362	5806	8255	9725	10804	11755
ERR310904	Species	130	t843	Negative	130	2220	3784	6860	9457	11006	12200	13262
ERR310905	Species	130	t11290	Negative	130	1251	2317	5807	8256	9726	10805	11756
ERR310906	Representative	3108	t1535	Negative	3108	2225	3790	5808	8257	9727	10806	11757
ERR310907	Species	130	t843	Negative	130	1252	3791	5809	8258	9728	10807	11758
ERR310908	Species	130	t843	Negative	130	1251	2339	3760	8259	11009	10808	13265
ERR310909	Species	130	t843	Negative	130	1251	2339	3760	8259	9729	10808	11759
ERR310923	Species	8	t211	Negative	8	199	338	5810	900	9730	10809	11760
ERR310924	Species	521	t524	Negative	521	2226	3792	5811	8260	9731	10810	11761
ERR310925	Species	22	t3477	IV	22	619	1105	2451	8261	9732	10811	11762
ERR310926	Species	22	t3477	IV	22	2783	1849	6864	9461	11012	12205	13268
ERR310927	Species	22	t032	IV	22	619	1105	2440	3615	9733	10812	11763
ERR310928	Species	22	t005	Negative	22	621	1747	5812	8262	9734	10813	11764
ERR310929	Species	22	t005	Negative	22	2227	3793	5813	8263	9735	10814	11765
ERR310930	Species	737	t17201	Negative	737	1137	4631	6867	9464	11015	12208	13271
ERR310931	Species	22	t005	Negative	22	621	3794	5814	8264	9736	10815	11766
ERR310932	Species	130	t528	Negative	130	2129	3795	5591	8265	9737	10816	11767
ERR311155	Species	93	t202	Negative	93	1498	2662	5815	8266	9738	10817	11768
ERR311156	Species	121	18-17	Negative	121	2228	3796	5816	8267	9739	10818	11769
ERR311157	Species	121	t159	Negative	121	2232	4634	6870	9467	11018	12211	13274
ERR311158	Species	121	t735	Negative	121	2229	3797	5817	8268	9740	10819	11770
ERR311159	Species	121	t159	Negative	121	2230	3798	5818	8269	9741	10820	11771
ERR311160	Species	93	t4699	Negative	93	2231	2662	5819	8270	9742	10821	11772
ERR311161	Species	n234	t159	Negative		2787	4637	6872	9470	11021	12214	13277
ERR311162	Species	93	t202	IV	93	1498	3799	5000	8271	9743	10822	11773
ERR311163	Species	93	t202	IV	93	1498	2662	4173	7135	9192	10823	11774
ERR311164	Species	93	t202	IV	93	1498	2662	5820	7135	9744	10824	11775
ERR311165	Species	93	t4699	IV	93	1498	3800	4173	7135	9745	10825	11776
ERR311166	Species	93	t202	IV	93	1498	2662	4173	7135	9192	12217	13280
ERR311167	Species	93	t202	IV	93	1498	3801	4173	7135	9746	10826	11777
ERR311168	Species	93	t202	IV	93	1498	2662	4173	7182	9747	10827	11778
ERR311169	Species	93	t202	IV	93	1498	3658	4173	8272	9748	10828	11779
ERR313023	Species	8	t622	IV	8	26	201	350	96	601	638	664	North America	USA			wound	clinical	Homo sapiens			2008
ERR313024	Species	8	t008	IV	8	1	202	351	543	602	639	665	North America	USA			wound	clinical	Homo sapiens			2008
ERR314275	Species	121	t159	Negative	121	2790	4640	6877	9475	11026	12220	13283
ERR314276	Species	2276	t171	Negative	2276	1464	3802	5821	8273	9749	10829	11780
ERR314277	Species	121	t159	Negative	121	2232	3803	5822	8274	9750	10830	11781
ERR314278	Species	121	t159	Negative	121	2232	3803	5823	8275	9751	10831	11782
ERR314279	Species	121	t645	Negative	121	2233	3804	5824	8276	9752	10832	11783
ERR314280	Representative	2272	t2136		2272	2792	4642	6879	9477	11028	12223	13286
ERR314281	Species	123	t171	Negative	123	1465	3805	5825	8277	9753	10833	11784
ERR314282	Species	121	t2086	Negative	121	2234	3806	5826	8278	9754	10834	11785
ERR314283	Species	580	t5122	Negative	580	2235	3807	5827	8279	9755	10835	11786
ERR314284	Species	93	t202	IV	93	1498	2662	5018	9479	11030	12225	13289
ERR314285	Species	93	t202	IV	93	1498	2662	4173	8280	9756	10836	11787
ERR314286	Species	93	t202	IV	93	1498	2662	4173	8281	9757	10837	11788
ERR314287	Species	93	t202	IV	93	1498	2662	4173	8282	9758	10838	11789
ERR314288	Species	93	t202	IV	93	1498	2662	5020	7180	9759	10839	11790
ERR314289	Species	93	t5767	IV	93	1498	2662	4173	7173	8470	12228	13292
ERR3148082	Species	152	31-57-12	Negative	152	3257	10054	14469	19217	21964	24078	26080	Africa	Gambia			Nasopharyngeal	clinical	Homo sapiens
ERR3148083	Species	152	33-31-57-12	Negative	152	3257	10054	14469	19217	21964	24078	26080	Africa	Gambia			Nasopharyngeal	clinical	Homo sapiens
ERR3148084	Species	15	t094	Negative	15	1175	10055	6004	19219	21966	24081	26083	Africa	Gambia			Nasopharyngeal	clinical	Homo sapiens
ERR3148085	Species	15	t605	Negative	15	1175	10055	6004	19219	21966	24081	26083	Africa	Gambia			Nasopharyngeal	clinical	Homo sapiens
ERR3148086	Species	5	t062	Negative	5	5496	10060	14480	19224	21980	24099	26104	Africa	Gambia			Nasopharyngeal	clinical	Homo sapiens
ERR3148087	Species	n455	t127	Negative		5928	9535	13647	18112	20680	22661	24495	Africa	Gambia			Nasopharyngeal	clinical	Homo sapiens
ERR3148089	Species	669	t359	Negative	669	3324	10056	14472	19220	21970	24086	26090	Africa	Gambia			Nasopharyngeal	clinical	Homo sapiens
ERR3148090	Species	669	t359	Negative	669	3324	10056	14472	19220	21970	24086	26090	Africa	Gambia			Nasopharyngeal	clinical	Homo sapiens
ERR3148091	Species	669	t359	Negative	669	3324	10056	14472	19220	21970	24086	26090	Africa	Gambia			Nasopharyngeal	clinical	Homo sapiens
ERR3148092	Species	5	t062	Negative	5	5496	10057	14473	19221	21971	24087	26091	Africa	Gambia			Nasopharyngeal	clinical	Homo sapiens
ERR3148093	Species	5		Negative	5	5929	9536	13648	18113	21972	22662	26092	Africa	Gambia			Nasopharyngeal	clinical	Homo sapiens
ERR3148094	Species	5	t062	Negative	5	5929	9536	13648	18113	20681	22662	24496	Africa	Gambia			Nasopharyngeal	clinical	Homo sapiens
ERR3148095	Species	15	t084	Negative	15	1175	7905	14474	19222	21973	24088	26093	Africa	Gambia			Nasopharyngeal	clinical	Homo sapiens
ERR3148096	Species	5	t062	Negative	5	5929	9536	14475	19223	21974	24089	26094	Africa	Gambia			Nasopharyngeal	clinical	Homo sapiens
ERR3148097	Species	5	t062	Negative	5	5929	9536	14475	19223	21974	24089	26094	Africa	Gambia			Nasopharyngeal	clinical	Homo sapiens
ERR3148098	Species	5	t062	Negative	5		9536	13648	18114	20682	24090	26095	Africa	Gambia			Nasopharyngeal	clinical	Homo sapiens
ERR3148099	Species	5	t062	Negative	5	5930	9536	13648	18114	20682	22663	24497	Africa	Gambia			Nasopharyngeal	clinical	Homo sapiens
ERR3148100	Species	5	t062	Negative	5	5930	9536	13648	18114	20682	22663	24497	Africa	Gambia			Nasopharyngeal	clinical	Homo sapiens
ERR3148101	Species	5	t062	Negative	5	5496	4162	14476	19224	21975	24091	26096	Africa	Gambia			Nasopharyngeal	clinical	Homo sapiens
ERR3148102	Species	5	t062	Negative	5	5496	4162	14476	19224	21975	24092	26097	Africa	Gambia			Nasopharyngeal	clinical	Homo sapiens
ERR3148103	Species	5	t062	Negative	5	5496	4162	14476	19224	21975	24092	26097	Africa	Gambia			Nasopharyngeal	clinical	Homo sapiens
ERR3148104	Species	5	t1781	Negative	5	5496	4162	14476	19224	21975	24093	26098	Africa	Gambia			Nasopharyngeal	clinical	Homo sapiens
ERR3148105	Species	5	t062	Negative	5	5496	4162	14476	19224	21975	24091	26096	Africa	Gambia			Nasopharyngeal	clinical	Homo sapiens
ERR3148106	Species	5	t062	Negative	5	5496	4162	14470	19218	21965	24079	26081	Africa	Gambia			Nasopharyngeal	clinical	Homo sapiens
ERR3148107	Species	15	t094	Negative	15	1175	10055	6004	19225	21976	24094	26099	Africa	Gambia			Nasopharyngeal	clinical	Homo sapiens
ERR3148109	Species	15	t434	Negative	15	1175	10058	14477	19226	21977	24095	26100	Africa	Gambia			Nasopharyngeal	clinical	Homo sapiens
ERR3148110	Species	15	t434	Negative	15	1175	10058	14477	19226	21977	24095	26100	Africa	Gambia			Nasopharyngeal	clinical	Homo sapiens
ERR3148111	Species	15	t5393	Negative	15	6282	7905	14478	19227	21978	24096	26101	Africa	Gambia			Nasopharyngeal	clinical	Homo sapiens
ERR3148112	Species	15	t094	Negative	15	1175	10059	14479	18423	21979	24097	26102	Africa	Gambia			Nasopharyngeal	clinical	Homo sapiens
ERR3148113	Species	5	t062	Negative	5	5496	10060	14480	19224	21980	24099	26104	Africa	Gambia			Nasopharyngeal	clinical	Homo sapiens
ERR3148114	Species	5	t062	Negative	5	5496	10060	14480	19224	21980	24098	26103	Africa	Gambia			Nasopharyngeal	clinical	Homo sapiens
ERR3148115	Species	5	t062	Negative	5	5496	10060	14480	19224	21980	24099	26104	Africa	Gambia			Nasopharyngeal	clinical	Homo sapiens
ERR3148116	Species	15	t084	Negative	15	1175	10061	14481	19228	21981	24100	26105	Africa	Gambia			Nasopharyngeal	clinical	Homo sapiens
ERR3148117	Species	15	t434	Negative	15	1175	10061	14482	19228	21982	24101	26106	Africa	Gambia			Nasopharyngeal	clinical	Homo sapiens
ERR3148118	Species	5	t062	Negative	5	5929	4162	14473	19229	21983	24102	26107	Africa	Gambia			Nasopharyngeal	clinical	Homo sapiens
ERR3148119	Species	5	t062	Negative	5	5929	4162	14473	19229	21983	24102	26107	Africa	Gambia			Nasopharyngeal	clinical	Homo sapiens
ERR3148121	Species	15	t416	Negative	15		4215	14483	19230	21984	24103	26108	Africa	Gambia			Nasopharyngeal	clinical	Homo sapiens
ERR3148122	Species	5	t062	Negative	5	5496	4162	14484	19231	21985	24104	26109	Africa	Gambia			Nasopharyngeal	clinical	Homo sapiens
ERR3148123	Species	5	t062	Negative	5	5496	4162	14484	19231	21986	24104	26110	Africa	Gambia			Nasopharyngeal	clinical	Homo sapiens
ERR3148124	Species	5	t062	Negative	5	5496	4162	14484	19231	21985	24104	26109	Africa	Gambia			Nasopharyngeal	clinical	Homo sapiens
ERR3148125	Species	5	t062	Negative	5	5929	10062	14473	19232	21987	24105	26111	Africa	Gambia			Nasopharyngeal	clinical	Homo sapiens
ERR3148126	Species	5	t062	Negative	5	5929	10062	14473	19545	22354	24496	26540	Africa	Gambia			Nasopharyngeal	clinical	Homo sapiens
ERR3148127	Species	5	t062	Negative	5	5929	10062	14473	19233	21988	24106	26112	Africa	Gambia			Nasopharyngeal	clinical	Homo sapiens
ERR3148128	Species	5	t062	Negative	5	5929	10062	14473	19232	21989	24107	26113	Africa	Gambia			Nasopharyngeal	clinical	Homo sapiens
ERR3148129	Species	5	t062	Negative	5	5929	10062	14473	19232	21989	24108	26114	Africa	Gambia			Nasopharyngeal	clinical	Homo sapiens
ERR3148131	Species	5	t062	Negative	5	5496	10063	14485	19234	21990	24109	26115	Africa	Gambia			Nasopharyngeal	clinical	Homo sapiens
ERR3148132	Species	5	t062	Negative	5	5496	10063	14486	19234	21990	24109	26116	Africa	Gambia			Nasopharyngeal	clinical	Homo sapiens
ERR3148134	Species	5	t062	Negative	5	5929	10064	14473	19235	21991	24110	26117	Africa	Gambia			Nasopharyngeal	clinical	Homo sapiens
ERR3148135	Species	5	t062	Negative	5	5929	10064	14473	19235	21991	24110	26117	Africa	Gambia			Nasopharyngeal	clinical	Homo sapiens
ERR3148136	Species	5	t062	Negative	5	5929	10064	14473	19235	21992	24110	26118	Africa	Gambia			Nasopharyngeal	clinical	Homo sapiens
ERR3148137	Species	5	t062	Negative	5	5929	10064	14473	19235	21993	24110	26119	Africa	Gambia			Nasopharyngeal	clinical	Homo sapiens
ERR3148138	Species	8	t1617	Negative	8	12	10065	14487	19236	21994	24111	26120	Africa	Gambia			Nasopharyngeal	clinical	Homo sapiens
ERR3148139	Species	8	t1617	Negative	8		10065	14487	19236	21994	24111	26120	Africa	Gambia			Nasopharyngeal	clinical	Homo sapiens
ERR3148140	Species	8	t1617	Negative	8	12	10065	14487	19236	21994	24111	26120	Africa	Gambia			Nasopharyngeal	clinical	Homo sapiens
ERR3148141	Species	5	t062	Negative	5	5929	4162	14473	19237	21995	24112	26121	Africa	Gambia			Nasopharyngeal	clinical	Homo sapiens
ERR3148142	Species	1	t114	Negative	1	6283	10066	14488	19238	21996	24113	26122	Africa	Gambia			Nasopharyngeal	clinical	Homo sapiens
ERR3148143	Species	1	t114	Negative	1	6283	10066	14488	19238	21996	24113	26122	Africa	Gambia			Nasopharyngeal	clinical	Homo sapiens
ERR3148144	Species	1	t114	Negative	1	6283	10066	14488	19238	21996	24113	26122	Africa	Gambia			Nasopharyngeal	clinical	Homo sapiens
ERR3148145	Species	1	t114	Negative	1	6283	10066	14488	19238	21996	24113	26122	Africa	Gambia			Nasopharyngeal	clinical	Homo sapiens
ERR3148146	Species	5	t062	Negative	5	5929	4162	14473	19546	22355	24498	26543	Africa	Gambia			Nasopharyngeal	clinical	Homo sapiens
ERR3150910	Species	6	t701	Negative	6	6284	10067	14489	19239	21997	24114	26123
ERR3150911	Species	580	t1176	Negative	580	6285	7846	14490	19240	21998	24115	26124
ERR3150912	Species	25	t7817	Negative	25	6286	6863	14491	19241	21999	24116	26125
ERR3150928	Species	6	t701	Negative	6	6287	10068	14492	19242	22000	24117	26126
ERR3150931	Species	25	t7817	Negative	25	6286	6863	14491	19241	22001	24116	26127
ERR3150932	Species	25	t7817	Negative	25	6286	6863	14491	19241	21999	24116	26544
ERR3150944	Species	188	t189	Negative	188	1209	9378	14493	19243	22002	24118	26128
ERR3150946	Species	15	t084	Negative	15	1175	4215	6004	19244	22003	24119	26129
ERR3150948	Species	188	t189	Negative	188	1209	9378	14493	19243	22002	24118	26128
ERR3150951	Species	152	t355	Negative	152	4154	6864	14494	15057	22004	24120	26130
ERR3150953	Species	97	t267	Negative	97	1150	2145	14495	19245	22005	24121	26131
ERR3150954	Species	152	t355	Negative	152	4154	10258	7864	19548	22357	24500	26546
ERR3150960	Species	188	t189	Negative	188	1209	9378	14493	19243	22002	24118	26128
ERR3150964	Species	22	t223	Negative	22	621	10069	11269	19246	22006	24122	26132
ERR3150971	Species	789	t091	Negative	789	1218	10070	14496	19247	22007	24123	26133
ERR3150974	Species	188	t189	Negative	188	1209	9378	14493	19243	22002	24118	26128
ERR3150986	Species	188	t189	Negative	188	1209	9378	14493	19243	22002	24124	26134
ERR3150989	Species	188	t189	Negative	188	1209	9378	14493	19243	22002	24118	26128
ERR3150992	Species	789	t091	Negative	789	1218	10070	14496	19247	22007	24123	26133
ERR3150998	Species	580	t1176	Negative	580	6285	7846	14490	19240	21998	24125	26135
ERR3151001	Species	22	t223	Negative	22	6288	10071	14497	19248	22008	24126	26136
ERR3209524	Species	243	25-17-24	Negative	243	1182	3764	5767	8208	16429	10753	19628	North America	USA								1945
ERR3276434	Species	5	t8331	IV	5	6289	10072	14498	19249	22009	24127	26137	South America	Argentina			nasal colonization	clinical	Homo sapiens			2014
ERR3276435	Species	5	t8331	IV	5	6289	10072	14498	19249	22360	24503	26549	South America	Argentina			wound	clinical	Homo sapiens			2014
ERR3276436	Species	5	t8331	IV	5	6289	10072	14498	19249	22009	24127	26137	South America	Argentina			nasal colonization	clinical	Homo sapiens			2014
ERR3277375	Species	5	t311	IV	5	2478	10073	14499	19250	22010	24128	26138	South America	Argentina			clinical isolate	clinical	Homo sapiens			2009
ERR3283077	Species	34	t166	Negative	34	6290	10074	14500	19251	22011	24129	26139
ERR3283078	Species	15	t3814	Negative	15	3851	10075	9207	12400	14280	24130	26140
ERR3283079	Species	611	t364	Negative	611	3853	6400	9211	12405	22012	24131	26141
ERR3283080	Species	15	t3814	Negative	15	3851	10075	9207	12400	14280	24130	26140
ERR3283081	Species	611	t364	Negative	611	3853	6400	9211	12405	22012	24131	26141
ERR3283082	Species	n491	t548	Negative		6291	10076	14501	19252	22013	24132	26142
ERR3283083	Species	34	t166	Negative	34	6290	10074	14500	19251	22011	24133	26143
ERR3283084	Species	611	t364	Negative	611	3853	6400	9211	12405	22012	24131	26141
ERR3283085	Species	34	t166	Negative	34	6290	10074	14500	19251	22011	24134	26144
ERR3283086	Species	n491	t548	Negative		6291	10076	14501	19252	22362	24506	26552
ERR3283087	Species	n99	t2078	Negative		6292	10077	14502	19253	22014	24135	26145
ERR3283088	Species	30	t012	Negative	30	1182	10078	14503	19254	22015	24136	26146
ERR3283089	Species	15	t3814	Negative	15	3851	10075	9207	12400	14280	15710	26147
ERR3283090	Species	34	t166	Negative	34	6290	10074	14500	19251	22011	24134	26144
ERR3283091	Species	30	t012	Negative	30	1182	10078	14503	19254	22015	24136	26146
ERR3283092	Species	611	t364	Negative	611	3853	6399	9211	12404	14287	24508	26554
ERR3283093	Species	15	t3814	Negative	15	3851	10075	9207	12400	14280	24137	26148
ERR3283094	Species	34	t166	Negative	34	6290	10074	14500	19251	22011	24129	26139
ERR3283095	Representative	27	t4780	Negative	27	6293	10079	14504	19255	22016	24138	26149
ERR3283096	Species	15	t3814	Negative	15	3851	10075	9207	12400	14280	15710	26147
ERR3283097	Species	611	t364	Negative	611	3853	6400	9211	12405	22012	24131	26150
ERR3283098	Species	n491	t548	Negative		6291	10076	14501	19252	22362	24506	26552
ERR3283099	Species	n99	t2078	Negative		6292	10077	14502	19253	22014	24135	26145
ERR3283100	Species	611	t364	Negative	611	3853	6400	9211	12405	22012	24131	26141
ERR3283101	Species	n491	t548	Negative		6291	10076	14505	19252	22017	24139	26151
ERR3283102	Species	n99	t2078	Negative		6292	10077	14502	19253	22014	24135	26145
ERR3283103	Species	34	t166	Negative	34	6290	10074	14500	19251	22020	24129	26181
ERR3283104	Species	15	t3814	Negative	15	3851	10075	9207	12400	14280	15710	26147
ERR3283105	Species	611	t364	Negative	611	3853	6400	14506	12405	22018	24131	26152
ERR3283106	Species	n491	t548	Negative		6291	10076	14501	19252	22019	24140	26153
ERR3283107	Species	n99	t2078	Negative		6292	10077	14502	19253	22014	24135	26145
ERR3283108	Species	34	t166	Negative	34	6290	10074	14500	19251	22020	24141	26154
ERR3283109	Species	15	t3814	Negative	15	3851	10075	9207	12400	14280	15710	26147
ERR3283110	Species	12	t3765	Negative	12	6294	10080	14508	19257	22023	24144	26158
ERR3283111	Species	611	t364	Negative	611	3853	6400	9211	12405	22021	24131	26155
ERR3283112	Species	n491	t548	Negative		6291	10076	14507	19252	22022	24142	26156
ERR3283113	Species	15	t3814	Negative	15	3851	10075	9207	19256	14280	24143	26157
ERR3283114	Species	12	t3765	Negative	12	6294	10080	14508	19257	22023	24144	26158
ERR3283115	Species	34	t166	Negative	34	6290	10074	14500	19251	22024	24129	26159
ERR3283116	Species	12	t3765	Negative	12	6294	10080	14508	19257	22023	24144	26158
ERR3283117	Species	n491	t548	Negative		6291	10076	14501	19252	22019	24140	26160
ERR3283118	Species	n99	t2078	Negative		6292	10077	14502	19253	22025	24135	26161
ERR3283119	Species	1159	t1685	Negative	1159	3770	2383	14509	19258	22026	24145	26162
ERR3283120	Species	34	t166	Negative	34	6290	10074	14500	19251	22011	24146	26163
ERR3283121	Species	15	t3814	Negative	15	3851	10075	9207	12400	14280	15710	26147
ERR3283122	Species	12	t3765	Negative	12	6294	10080	14508	19557	22023	24514	26560
ERR3283123	Species	611	t364	Negative	611	3853	6400	9211	12405	22027	24131	26164
ERR3283124	Species	n491	t548	Negative		6291	10076	14501	19252	22019	24147	26165
ERR3283125	Species	n99	t2078	Negative		6292	10077	14502	19253	22025	24148	26166
ERR3283126	Species	97	t267	Negative	97	1150	10081	14510	19259	22028	24149	26167
ERR3283127	Species	15	t3814	Negative	15	3851	10075	9207	12400	14280	24150	26168
ERR3283128	Species	12	t3765	Negative	12	6294	10080	14508	19257	22023	24152	26170
ERR3283129	Species	n491	t548	Negative		6291	10076	14501	19252	22019	24151	26169
ERR3283130	Species	97	t267	Negative	97	1150	10081	14510	19259	22028	24149	26167
ERR3283131	Species	15	t3814	Negative	15	3851	10075	9207	12400	14280	15710	26147
ERR3283132	Species	12	t3765	Negative	12	6294	10080	14508	19257	22023	24152	26170
ERR3283133	Species	n99	t2078	Negative		6292	10077	14502	19260	22029	24153	26171
ERR3283134	Species	8	t211	Negative	8	145	10082	14511	19261	22030	24154	26172
ERR3283135	Species	15	t3814	Negative	15	3851	10075	9207	12400	14280	15710	26147
ERR3283136	Species	n491	t548	Negative		6291	10076	14505	19252	22017	24139	26151
ERR3283137	Species	8	t211	Negative	8	145	10082	14511	19261	22030	24154	26172
ERR3283138	Species	34	t166	Negative	34	6290	10083	14500	19251	22011	24155	26173
ERR3283139	Species	15	t3814	Negative	15	3851	10075	9207	12400	14280	15710	26147
ERR3283140	Species	611	t364	Negative	611	3853	6400	9211	19560	22027	24131	26564
ERR3283141	Species	n99	t2078	Negative		6292	10077	14502	19262	22029	24153	26174
ERR3283142	Species	8	t211	Negative	8	145	10082	14511	19261	22031	24154	26175
ERR3283143	Species	n99	t2078	Negative		6292	10077	14502	19263	22029	24153	26176
ERR3283144	Species	34	t166	Negative	34	6290	10074	14500	19251	22032	24129	26177
ERR3283145	Species	15	t3814	Negative	15	3851	10075	9207	12400	14280	15710	26147
ERR3283146	Species	30	t275	Negative	30	1182	10078	14503	19254	22370	24519	26566
ERR3283147	Species	n491	t548	Negative		6291	10076	14505	19252	22017	24156	26178
ERR3283148	Species	n99	t2078	Negative		6292	10077	14512	19253	22025	24157	26179
ERR3283149	Species	34	t166	Negative	34	6290	10083	14500	19251	22011	24155	26173
ERR3283150	Species	15	t3814	Negative	15	3851	10075	9207	12400	14280	15710	26147
ERR3283151	Species	n491	t548	Negative		6291	10076	14505	19252	22017	24139	26151
ERR3283152	Species	n99	t2078	Negative		6292	10077	14502	19262	22029	24153	26174
ERR3283153	Species	34	t166	Negative	34	6290	10083	14500	19251	22011	24155	26173
ERR3283154	Species	15	t3814	Negative	15	3851	10075	9207	12400	14280	15710	26147
ERR3283155	Species	15	t3814	Negative	15	3851	10075	9207	12400	14280	15710	26147
ERR3283156	Species	34	t166	Negative	34	6290	10074	14500	19251	22032	24158	26180
ERR3283157	Species	30	t012	Negative	30	1182	10078	14515	19269	22039	24167	26196
ERR3283158	Species	34	t166	Negative	34	6290	10083	14500	19251	22011	24520	26567
ERR3283159	Species	15	t3814	Negative	15	3851	10075	9207	12400	14280	15710	26147
ERR3283162	Species	3268	t13638	V or VII	3268	6295	10084	14513	19264	22033	24159	26182
ERR3283163	Species	3268	t13638	V or VII	3268	6295	10084	14513	19264	22033	24159	26182
ERR3283164	Species	3268	t13638	V or VII	3268	6295	10084	14513	19264	22033	24159	26182
ERR3283169	Species	30	t012	Negative	30	1182	10078	14503	19254	22015	24136	26146
ERR3283170	Species	34	t166	Negative	34	6290	10074	14500	19251	22011	24134	26144
ERR3283171	Species	n99	t2078	Negative		6292	10077	14502	19253	22014	24135	26145
ERR3283172	Species	34	t166	Negative	34	6290	10074	14500	19265	22011	24160	26183
ERR3283173	Species	611	t364	Negative	611	3853	6400	9211	12405	22034	24131	26184
ERR3283174	Species	n99	t2078	Negative		6292	10077	14502	19253	22014	24161	26185
ERR3283175	Species	611	t364	Negative	611	3853	6400	9211	19266	22012	24131	26186
ERR3283176	Species	15	t3814	Negative	15	3851	10075	9207	12400	14280	15710	26147
ERR332241	Species	5	t242	Negative	5	1180	3832	5162	8326	9816	10915	11877
ERR3283177	Species	611	t364	Negative	611	3853	6400	14506	12405	22018	24131	26152
ERR3283178	Species	34	t166	Negative	34	6290	10083	14500	19251	22011	24155	26173
ERR3283182	Species	8	t211	Negative	8	145	10082	14511	19261	22030	24154	26172
ERR3283183	Species	n99	t2078	Negative		6292	10077	14502	19253	22025	24135	26161
ERR3283184	Species	97	t267	Negative	97	1150	10081	14510	19259	22028	24149	26167
ERR3283185	Species	12	t3765	Negative	12	6294	10080	14508	19257	22023	24524	26571
ERR3283186	Species	611	t364	Negative	611	3853	6400	9211	12406	14289	15724	17063
ERR3283187	Species	n99	t2078	Negative		6292	10077	14502	19253	22035	24135	26187
ERR3283188	Species	97	t267	Negative	97	1150	10081	14510	19259	22028	24149	26167
ERR3283189	Species	15	t3814	Negative	15	3851	10075	9207	19267	14280	24162	26188
ERR3283190	Species	12	t3765	Negative	12	6294	10080	14508	19257	22023	24163	26189
ERR3283191	Species	611	t364	Negative	611	3853	6400	9211	12405	22027	24131	26164
ERR3283192	Species	12	t3765	Negative	12	6294	10080	14508	19257	22023	24152	26170
ERR3283193	Species	n99	t2078	Negative		6292	10077	14512	19253	22025	24157	26179
ERR3283194	Species	97	t267	Negative	97	1150	10081	14510	19259	22028	24149	26167
ERR3283195	Species	8	t211	Negative	8	145	10082	14511	19261	22030	24154	26172
ERR3283196	Species	34	t166	Negative	34	6290	10083	14500	19268	22011	24155	26190
ERR3283197	Species	15	t3814	Negative	15	3851	10075	9207	12400	14280	15710	26147
ERR3283198	Species	611	t364	Negative	611	3853	6400	9211	12405	22027	24131	26164
ERR3283199	Species	n99	t2078	Negative		6292	10077	14502	19263	22029	24153	26176
ERR3283200	Species	97	t267	Negative	97	1150	10081	14510	19259	22028	24149	26167
ERR3283201	Species	15	t3814	Negative	15	3851	10075	9207	12400	14280	15710	26147
ERR3283202	Species	34	t166	Negative	34	6290	10074	14500	19251	22032	24129	26177
ERR3283203	Species	n491	t548	Negative		6291	10076	14505	19252	22017	24528	26575
ERR3283204	Species	611	t364	Negative	611	3853	6400	9211	12405	22027	24131	26164
ERR3283205	Species	n491	t548	Negative		6291	10076	14507	19252	22022	24142	26156
ERR3283206	Representative	n491	t548	Negative		6291	10076	14505	19252	22017	24139	26151
ERR3283207	Representative	n99	t2078	Negative		6292	10077	14502	19253	22014	24164	26191
ERR3283208	Species	8	t211	Negative	8	145	10082	14511	19261	22030	24154	26172
ERR3283209	Species	34	t166	Negative	34	6290	10074	14500	19251	22376	24529	26576
ERR3283210	Species	15	t3814	Negative	15	3851	10075	9207	12400	22036	15710	26192
ERR3283211	Species	611	t364	Negative	611	3853	6400	9211	12405	22027	24131	26164
ERR3283212	Species	n491	t548	Negative		6291	10076	14505	19252	22017	24139	26151
ERR3283213	Species	8	t211	Negative	8	145	10082	14511	19261	22030	24154	26172
ERR3283214	Species	34	t166	Negative	34	6290	10083	14500	19251	22011	24155	26173
ERR3283215	Species	611	t364	Negative	611	3853	6400	9211	12405	22027	24131	26164
ERR3283216	Species	34	t166	Negative	34	6290	10074	14500	19251	22032	24129	26193
ERR3283217	Species	15	t3814	Negative	15	3851	10075	9207	12400	14280	15710	26147
ERR3283218	Species	30	t012	Negative	30	1182	10078	14503	19269	22037	24165	26194
ERR3283237	Species	504	t529	Negative	504	6296	10085	14514	19270	22038	24166	26195
ERR3283238	Species	504	t529	Negative	504	6296	10085	14514	19270	22038	24166	26195
ERR3290822	Species	30	t019	IV	30	6423	3531	4226	19567	22042	24531	26578
ERR3290823	Species	30	t433	IV	30	1360	4818	14516	19271	22040	24168	26197
ERR3290824	Species	30	t019	IV	30	2739	3531	14517	19272	22041	24169	26198
ERR3290825	Species	30	t019	IV	30	6297	3531	4226	17017	22042	24170	26199
ERR3290826	Species	30	t021	IV	30	6298	10086	14518	19273	22043	24171	26200
ERR3290827	Species	30	t021	IV	30	6298	10087	14519	19274	22044	24172	26201
ERR3290828	Species	30	t021	IV	30	6298	10271	14769	19568	22378	24532	26579
ERR3290829	Species	30	t021	IV	30	6298	10086	14519	19275	22045	24173	26202
ERR3290830	Species	30	t021	IV	30	6298	10087	14520	19276	22046	24174	26203
ERR3290831	Species	30	t021	IV	30	6298	10086	14518	19273	22043	24171	26204
ERR3290832	Species	5	t002	IV	5	1159	10088	6104	19277	22047	24175	26205
ERR3290833	Species	30	t274	IV	30	6298	10087	14519	19278	22048	24176	26206
ERR3290834	Species	30	t021	IV	30	6298	10086	14518	19273	22043	24534	26581
ERR3290835	Species	5	t311		5	6299	10089	14521	19279	22049	24177	26207
ERR3290836	Species	30	t019	IV	30	2739	10090	14522	19280	22050	24178	26208
ERR3290837	Species	30	t019	IV	30	2739	3531	14517	19281	22051	24179	26209
ERR3290838	Species	30	t019	IV	30	2739	10091	14517	19282	22052	24180	26210
ERR3290839	Species	30	t342	IV	30	1360	10092	14523	19283	22053	24181	26211
ERR3290840	Species	30	t019	IV	30	6312	3531	14771	19299	22381	24536	26583
ERR3290841	Species	30	t019	IV	30	2739	10093	14517	19284	22054	24182	26212
ERR3290842	Species	30	t019	IV	30	2739	3531	14524	9335	22055	24183	26213
ERR3290843	Species	30	t021	IV	30	6298	10087	14525	19285	22056	24184	26214
ERR3290844	Species	30	t019	IV	30	2739	3531	14526	19286	22057	24185	26215
ERR3290845	Species	30	t019	IV	30	2739	3531	6755	9335	22058	24186	26216
ERR3290846	Species	30	t019	IV	30	6424	10273	14530	9335	22382	24537	26585
ERR3290847	Species	30	t019	IV	30	2739	10094	14527	9335	22059	24187	26217
ERR3290848	Species	30	t019	IV	30	2739	3531	14517	19287	22060	24188	26218
ERR3290849	Species	30	t019	IV	30	2739	3531	14528	19288	22061	24189	26219
ERR3290850	Species	30	t019	IV	30	6300	3531	14529	19289	22062	24190	26220
ERR3290851	Species	30	t019	IV	30	6301	3531	4226	19290	22063	24191	26221
ERR3290852	Species	30	t019	IV	30	2739	10274	14517	19571	22384	24538	26587
ERR3290853	Species	30	t021	IV	30	6298	10087	14519	19274	22064	24192	26222
ERR3290854	Species	30	t019	IV	30	2739	3531	14530	19291	22065	24193	26223
ERR3290855	Species	30	t019	IV	30	2739	3531	14517	19288	22066	24194	26224
ERR3290856	Species	30	t019	IV	30	2739	10095	14531	19292	22067	24195	26225
ERR3290857	Species	30	t019	IV	30	2739	10095	14531	19292	22067	24196	26226
ERR3290858	Species	30	t019	IV	30	6426	3531	14517	19573	22066	24540	26589
ERR3290859	Species	30	t975	IV	30	2739	3531	14532	19293	22068	24197	26227
ERR3290860	Species	30	t019	IV	30	2739	3531	14517	19294	22069	24198	26228
ERR3290861	Species	30	t019	IV	30	2739	3531	14517	19295	22070	24199	26229
ERR3290862	Species	30	t019	IV	30	2739	10096	14517	19296	22071	24200	26230
ERR3290863	Species	30	t019	IV	30	2739	10097	14517	19288	22072	24201	26231
ERR3290864	Species	30	t019	IV	30	2739	3531	14773	19574	22386	24541	26590
ERR3290865	Species	30	t019	IV	30	2739	3531	14533	19292	22073	24202	26232
ERR3290866	Species	30	t019	IV	30	2739	10098	14534	19297	22074	24203	26233
ERR3290867	Species	30	t019	IV	30	2739	3531	14530	9335	22075	24204	26234
ERR3290868	Species	30	t019	IV	30	2739	10099	14517	19298	22076	24205	26235
ERR3290869	Species	30	t019	IV	30	6302	3531	14535	19299	22077	24206	26236
ERR3290870	Species	30	t019	IV	30	2739	3531	14774	19576	22388	24543	26592
ERR3290871	Species	30	t019	IV	30	2739	3531	14517	19272	22041	24207	26237
ERR3290872	Species	30	t019	IV	30	2739	3531	14530	19300	22078	24208	26238
ERR3290873	Species	30	t019	IV	30	2739	3531	14530	19301	22079	24209	26239
ERR3290874	Species	30	t019	IV	30	2739	3531	14517	19302	22080	24210	26240
ERR3290875	Species	30	t019	IV	30	2739	3531	14558	19333	22122	24255	26285
ERR3290876	Species	30	t019	IV	30	6428	10277	14517	19578	22390	24545	26594
ERR3290877	Species	30	t019	IV	30	2739	3531	14517	19288	22081	24211	26241
ERR3290878	Species	30	t019	IV	30	2739	3531	14517	19303	22082	24212	26242
ERR3290879	Species	30	t019	IV	30	2739	3531	14536	19288	22083	24213	26243
ERR3290880	Species	30	t019	IV	30	2739	10100	14537	19288	22084	24214	26244
ERR332240	Species	8	t008	Negative	8	2636	296	6580	9142	10679	11863	12919
ERR3290881	Species	30	t019	IV	30	2739	3531	14538	19304	22041	24215	26245
ERR3290882	Species	30	t019	IV	30	2739	3531	14517	19288	22391	24546	26595
ERR3290883	Species	30	t019	IV	30	2739	3531	14517	19305	22085	24216	26246
ERR3290884	Species	30	t019	IV	30	2739	3531	4226	19306	22086	24217	26247
ERR3290885	Species	30	t019	IV	30	2739	3531	14517	19307	22087	24218	26248
ERR3290886	Species	30	t019	IV	30	6303	3531	14517	19308	22088	24219	26249
ERR3290887	Species	30	t019	IV	30	2739	3531	14538	19304	22041	24220	26250
ERR3290888	Species	30	08-16-02-16-34-25-17-24	IV	30	2739	3531	14517	19580	22393	24548	26597
ERR3290889	Species	30	t019	IV	30	2739	3531	14539	19309	22089	24221	26251
ERR3290890	Species	30	t019	IV	30	2739	10101	14540	19292	22090	24222	26252
ERR3290891	Species	30	t019	IV	30	6304	3531	14517	19288	22091	24223	26253
ERR3290892	Species	30	t019	IV	30	2739	3531	14541	19288	22092	24224	26254
ERR3290893	Species	30	t019	IV	30	2739	3531	14542	19310	22093	24225	26255
ERR3290894	Species	30	t019	IV	30	2739	3531	14517	19288	22395	24550	26599
ERR3290895	Species	30	t975	IV	30	2739	3531	14543	19311	22094	24226	26256
ERR3290896	Species	30	t019	IV	30	2739	3531	14517	19288	22095	24227	26257
ERR3290897	Species	30	t019	IV	30	2739	3531	14517	19288	22096	24228	26258
ERR3290898	Species	30	t019	IV	30	6305	3531	14544	19312	22097	24229	26259
ERR3290899	Species	30	t019	IV	30	2739	3531	14545	19313	22098	24230	26260
ERR3290900	Species	30	t019	IV	30	2739	3531	14517	19583	22397	24552	26601
ERR3290901	Species	30	t019	IV	30	6306	3531	14517	19314	22099	24231	26261
ERR3290902	Species	30	t019	IV	30	2739	10102	14517	19315	22100	24232	26262
ERR3290903	Species	30	t019	IV	30	2739	3531	14546	9335	22101	24233	26263
ERR3290904	Species	30		IV	30		3531	14517	19316	22102	24234	26264
ERR3290905	Species	30	t019	IV	30	2739	3531	14517	19281	22051	24235	26265
ERR3290906	Species	30	t019	IV	30	2739	3531	14524	9335	22055	24553	26602
ERR3290907	Species	30	t019	IV	30	2739	3531	14530	19317	22103	24236	26266
ERR3290908	Species	30	t433	IV	30	1360	10092	14547	19318	22104	24237	26267
ERR3290909	Species	n399	t019	IV		2739	3531	14548	19319	22105	24238	26268
ERR3290910	Species	30	t019	IV	30	2739	3531	14549	19320	22106	24239	26269
ERR3290911	Species	30	t019	IV	30	2739	3531	14530	9335	22107	24240	26270
ERR3290912	Species	30	t019	IV	30	2739	3531	14563	19288	22130	24263	26293
ERR3290913	Species	30	t019	IV	30	2739	3531	14550	19321	22108	24241	26271
ERR3290915	Species	30	t019	IV	30	2739	3531	14551	19322	22109	24242	26272
ERR3290916	Species	30	t2982	IV	30	2739	3531	14552	19323	22110	24243	26273
ERR3290917	Species	30	t019	IV	30	2739	3531	4226	19292	22111	24244	26274
ERR3290918	Species	30	t019	IV	30	2739	10103	14517	19324	22112	24245	26275
ERR3290919	Species	30	t019	IV	30	2739	3531	4226	19353	22399	24555	26604
ERR3290920	Species	30	t019	IV	30	2739	3531	14553	19325	22113	24246	26276
ERR3290921	Species	30	t019	IV	30	2739	3531	14554	9335	22114	24247	26277
ERR3290922	Species	30	t138	IV	30	2739	3531	14517	19326	22115	24248	26278
ERR3290923	Species	30	t019	IV	30	6307	3531	14555	19327	22116	24249	26279
ERR3290924	Species	30	t019	IV	30	2739	10104	4226	19328	22117	24250	26280
ERR3290925	Species	30	t019	IV	30	2739	3531	14572	19353	22400	24556	26605
ERR3290926	Species	30	t019	IV	30	2739	3531	14517	19329	22118	24251	26281
ERR3290927	Species	30	t019	IV	30	6308	10105	14556	19330	22119	24252	26282
ERR3290928	Species	30	t019	IV	30	2739	3531	14557	19331	22120	24253	26283
ERR3290929	Species	30	t019	IV	30	2739	10106	4226	19332	22121	24254	26284
ERR3290930	Species	30	t019	IV	30	6314	3531	14517	9335	22041	24293	26326
ERR3290931	Species	30	t019	IV	30	6312	3531	14777	19299	22401	24558	26607
ERR3290932	Species	30	t019	IV	30	2739	3531	4226	19292	22123	24256	26286
ERR3290933	Species	30	t138	IV	30	2739	3531	14559	19334	22124	24257	26287
ERR3290934	Species	30	t019	IV	30	2739	3531	14517	19288	22125	24258	26288
ERR3290935	Species	30	t019	IV	30	2739	3531	14560	19335	22126	24259	26289
ERR3290936	Species	30	t019	IV	30	2739	3531	14517	19336	22127	24260	26290
ERR3290937	Species	30	t019	IV	30	6307	3531	4226	19292	22402	24559	26608
ERR3290938	Species	30	t019	IV	30	2739	3531	14561	19337	22128	24261	26291
ERR3290939	Species	30	t019	IV	30	2739	3531	14562	9335	22129	24262	26292
ERR3290940	Species	30	t019	IV	30	2739	3531	14563	19288	22130	24263	26293
ERR3290941	Species	30	t019	IV	30	2739	3531	14517	19338	22131	24264	26294
ERR3290942	Species	30	t019	IV	30	6309	10107	4226	19339	22132	24265	26295
ERR3290943	Species	30	t019	IV	30	2739	3531	14778	19584	22403	24560	26609
ERR3290944	Species	30	t019	IV	30	6309	10107	4226	19339	22132	24265	26295
ERR3290945	Species	30	t019	IV	30	2739	3531	14517	19340	22133	24266	26296
ERR3290946	Species	n399	t019	IV		6310	10108	4226	19341	22134	24267	26297
ERR3290947	Species	n399	t019	IV		6310	10108	4226	19341	22134	24267	26297
ERR3290948	Species	30	t019	IV	30	2739	3531	14564	19288	22135	24268	26298
ERR3290949	Species	30	t019	IV	30	2739	3531	14778	19584	22405	24560	26611
ERR3290950	Species	30	t019	IV	30	6311	3531	14517	19342	22136	24269	26299
ERR3290951	Species	30	t019	IV	30	6312	3531	14535	19299	22137	24270	26300
ERR3290952	Species	30	t021	IV	30	6298	10109	14565	19343	22138	24271	26301
ERR3290953	Species	30	t021	IV	30	6298	10109	14565	19343	22138	24271	26301
ERR3290954	Species	30	t421	IV	30	1360	10110	14566	19344	22139	24272	26302
ERR3290955	Species	30	t021	IV	30	6313	10281	14780	19345	22140	24563	26613
ERR3290956	Species	30	t021	IV	30	6298	10109	14565	19343	22138	24273	26303
ERR3290957	Species	30	t021	IV	30	6298	10109	14567	19343	22138	24271	26304
ERR3290958	Species	30	t021	IV	30	6298	10109	14565	19343	22138	24271	26301
ERR3290959	Species	30	t021	IV	30	6313	10087	14568	19345	22140	24274	26305
ERR3290960	Species	30	t019	IV	30	2739	3531	4226	19346	22141	24275	26306
ERR3290961	Species	30	t019	IV	30	2739	10112	14517	19348	22143	24280	26311
ERR3290962	Species	30	t019	IV	30	2739	3531	4226	19346	22141	24276	26307
ERR3290963	Species	30	t019	IV	30	2739	10111	14569	19347	22142	24277	26308
ERR3290964	Species	30	t019	IV	30	2739	3531	4226	19346	22141	24278	26309
ERR3290965	Species	30	t019	IV	30	2739	10111	14569	19347	22142	24279	26310
ERR3290966	Species	30	t019	IV	30	2739	10112	14517	19348	22143	24280	26311
ERR3290967	Species	30	t021	Negative	30	6430	10087	14782	19587	22409	24566	26616
ERR3290968	Species	30	t019	IV	30	2739	3531	4226	19346	22144	24275	26312
ERR3290969	Species	30	t019	IV	30	2739	3531	4226	19349	22145	24281	26313
ERR3290970	Species	30	t019	IV	30	2739	10099	14517	19298	22146	24282	26314
ERR3290971	Species	30	t019	IV	30	2739	3531	14517	19350	22147	24283	26315
ERR3290972	Species	30	t019	IV	30	2739	3531	14517	19351	22148	24284	26316
ERR3290973	Species	30	t019	IV	30	2739	3531	4226	19589	22411	24568	26618
ERR3290974	Species	30	t019	IV	30	2739	3531	14570	19352	22149	24285	26317
ERR3290975	Species	30	t019	IV	30	2739	3531	14571	19324	22150	24286	26318
ERR3290976	Species	30	t019	IV	30	2739	3531	14572	19353	22151	24287	26319
ERR3290977	Species	30	t019	IV	30	2739	3531	14573	19354	22041	24288	26320
ERR3290978	Species	30	t019	IV	30	2739	3531	14517	19284	22152	24289	26321
ERR3290979	Species	30	t019	IV	30	2739	10113	14517	9335	22153	24290	26322
ERR3290980	Species	30	t019	IV	30	2739	10113	14517	9335	22153	24290	26322
ERR3290981	Species	30	t019	IV	30	2739	3531	14574	19355	22154	24291	26323
ERR332237	Species	8	t008	Negative	8	2254	3831	5864	8325	9815	10914	11876
ERR3290982	Species	30	t019	IV	30	2739	3531	14575	9335	22041	24292	26324
ERR3290983	Species	30	t019	IV	30	2739	3531	14575	9335	22041	24292	26325
ERR3290984	Species	30	t019	IV	30	6324	10126	14597	19383	22184	24326	26361
ERR3290985	Species	30	t019	IV	30	6324	10284	14597	19383	22412	24570	26620
ERR3290986	Species	30	t019	IV	30	2739	3531	14576	19356	22155	24294	26327
ERR3290987	Species	30	t019	IV	30	2739	3531	14517	19284	22152	24289	26321
ERR3290988	Species	30	t019	IV	30	6315	10114	14577	19357	22156	24295	26328
ERR3290989	Species	30	t019	IV	30	2739	3531	14578	19358	22157	24296	26329
ERR3290990	Species	30	t3801	IV	30	2739	3531	14530	19359	22158	24297	26330
ERR3290991	Species	30	08-16-02-16-17-25-17-24	IV	30	2739	3531	14778	19590	22414	24572	26622
ERR3290992	Species	30	t019	IV	30	2739	10115	14579	19360	22159	24298	26331
ERR3290993	Species	30	t019	IV	30	2739	3531	14580	19361	22160	24299	26332
ERR3290994	Species	30	t019	IV	30	2739	3531	14580	19361	22161	24299	26333
ERR3290995	Species	30	t019	IV	30	2739	3531	14580	19361	22161	24299	26333
ERR3290996	Species	30	t019	IV	30	6316	3531	14581	17017	22162	24300	26334
ERR3290997	Species	30	t019	IV	30	2739	3531	4226	19591	22416	24574	26624
ERR3290998	Species	30	t019	IV	30	2739	10116	14582	19362	22163	24301	26335
ERR3290999	Species	30	t975	IV	30	6317	3531	14583	19363	22164	24302	26336
ERR3291000	Species	30	t975	IV	30	6317	3531	14583	19363	22164	24302	26336
ERR3291002	Species	30	t019	IV	30	2739	3531	14517	19364	22165	24303	26337
ERR3291003	Species	30	t975	IV	30	2739	3531	14584	19365	22166	24304	26338
ERR3291004	Species	30	t019	IV	30	2739	10286	14517	19593	22418	24576	26626
ERR3291005	Species	30	t433	IV	30	1360	4818	14547	19366	22167	24305	26339
ERR3291006	Species	n408	t012	IV		1182	10117	14585	19367	22168	24306	26340
ERR3291007	Species	30	t012	IV	30	6318	10118	14586	19368	22169	24307	26341
ERR3291008	Species	30	t019	IV	30	2739	3531	4226	19369	22170	24308	26342
ERR3291009	Species	30	t019	IV	30	2739	3531	4226	19369	22170	24308	26343
ERR3291010	Species	30	t019	IV	30	2739	3531	14785	19288	22072	24309	26628
ERR3291011	Species	30	t019	IV	30	2739	3531	14587	19288	22072	24309	26344
ERR3291012	Species	30	t019	IV	30	2739	10119	4226	19370	22171	24310	26345
ERR3291013	Species	30	t019	IV	30	2739	3531	14517	9335	22172	24311	26346
ERR3291014	Species	30	t021	IV	30	6298	10086	14518	19273	22043	24171	26204
ERR3293593	Species	1281	t164	Negative	1281	1334	10120	14588	19371	22173	24312	26347					food					2017
ERR3293609	Species	n447	21-16-34-33-13	Negative		1248	10288	14786	19595	22421	24579	26630					food					2017
ERR3293610	Species	398	t1451	Negative	398	6319	3470	14589	19372	22174	24313	26348					food					2017
ERR3293611	Species	45	t362	Negative	45		2201	14590	19373	22175	24314	26349					food					2017
ERR3293612	Species	1281	t164	Negative	1281	1334	10120	14588	19371	22173	24312	26347					food					2017
ERR3293613	Species	398	t1451	Negative	398	6319	3470	14589	19372	22174	24313	26348					food					2017
ERR3293614	Species	7	t605	Negative	7	6320	10121	11891	19374	22176	24315	26350					food					2017
ERR3293616	Species	45	t362	Negative	45	6432	2201	14590	19373	22175	24580	26631					food					2017
ERR3293617	Species	398	t1451	Negative	398	6319	3470	14589	19372	22174	24313	26348					food					2017
ERR3293618	Species	45	17-34-16-34	Negative	45	1190	10122	14591	19375	22177	24316	26351					food					2017
ERR3293619	Species	2867	t2016	Negative	2867	6321	10123	14592	19376	22178	24317	26352					food					2017
ERR3293620	Species	7	t605	Negative	7	6320	10121	11891	19374	22176	24315	26350					food					2017
ERR3293621	Species	398	t1451	Negative	398	6319	3470	14589	19372	22174	24318	26353					food					2017
ERR3293622	Species	88	26-12-24-13-34-34-33-34	Negative	88	6434	2547	14787	19597	22423	24582	26633					food					2017
ERR3293623	Species	45	16-34-16-34	Negative	45	6322	10124	8043	19377	22179	24319	26354					food					2017
ERR3293624	Species	7	t605	Negative	7	6320	10121	11891	19374	22176	24320	26355					food					2017
ERR3293625	Species	101	t056	Negative	101	1197	2194	14593	19378	22180	24321	26356					food					2017
ERR3293626	Species	n190	t230	Negative		6323	10125	14594	19379	22181	24322	26357					food					2017
ERR3293627	Representative	n190	t230	Negative		6323	10125	14594	19379	22181	24322	26357					food					2017
ERR3293628	Species	101	t056	Negative	101	1197	2194	14593	19598	22424	24583	26634					food					2017
ERR3293629	Species	779	t878	Negative	779	4390	2933	14595	19380	22182	24323	26358					food					2017
ERR3293630	Species	101	t056	Negative	101	1197	2194	14593	19378	22180	24321	26356					food					2017
ERR3293635	Species	398	t108	V or VII	398	1111	2085	14596	19381	11804	24324	26359					food					2017
ERR3293638	Species	9	t1430	IV	9	1108	2075	8534	19382	22183	24325	26360					food					2017
ERR3293640	Species	9	t1430	IV	9	1108	2075	14611	19382	22200	24342	26377					food					2017
ERR3293641	Species	398	t034	V or VII	398	1111	5864	14612	19399	22201	24343	26378					food					2017
ERR3293643	Species	398	t2582	V or VII	398	1111	5864	14613	19400	22202	24344	26379					food					2017
ERR3293644	Species	398	t011	V or VII	398		7062	14614	16365	22203	24345	26380					food					2017
ERR3293645	Species	398	t011	V or VII	398	1113	7062	3386	16365	22204	24346	26381					food					2017
ERR3293646	Species	8	t008	IV	8	1	7	6	669	270	809	845					food					2017
ERR3293647	Species	8	t008	IV	8	1	7	6	669	270	809	845					food					2017
ERR3293649	Species	8	t008	IV	8	1	7	6	669	270	809	845					food					2017
ERR330012	Species	22	t1041	IV	22	619	1117	1817	6207	7345	8182	8934
ERR3306805	Species	n307	t034	Negative		6332	10137	14608	19396	22197	24339	26374					food					2014
ERR3306806	Species	n307	t034	Negative		6332	10137	14608	19396	22197	24339	26374					food					2014
ERR3306807	Species	n307	t034	Negative		6332	10137	14608	19396	22197	24339	26374					food					2014
ERR3306808	Species	n307	t034	Negative		6332	10137	14608	19396	22205	24347	26382					food					2014
ERR3306809	Species	n307	t034	Negative		6332	10137	14608	19396	22197	24339	26374					food					2014
ERR3306810	Species	398	t034	Negative	398	6334	10140	14608	19401	22206	24348	26383					food					2014
ERR3306811	Species	398	t034	Negative	398	6335	3071	14615	19402	22207	24349	26384					food					2014
ERR3306812	Species	7	t091	Negative	7	6325	2383	3938	19403	22208	24327	26385					food					2014
ERR3306814	Species	7	t091	Negative	7	6325	2383	3938	19384	22185	24327	26362					food					2014
ERR3306815	Species	2423	t15045	Negative	2423	6326	10127	14598	19385	22186	24328	26363					food					2014
ERR3306816	Representative	n331	t6158	Negative		6327	10128	14599	19386	22187	24329	26364					food					2014
ERR3306817	Species	n331	t6158	Negative		6327	10128	14599	19386	22187	24329	26364					food					2014
ERR3306818	Species	45	t282	Negative	45	5056	10129	14600	19387	22188	24330	26365					food					2014
ERR3306819	Species	433	t1333	Negative	433	3702	10130	14601	19388	22189	24331	26366					food					2014
ERR3306820	Species	433	t1333	Negative	433	3702	10130	14601	19388	22189	24331	26366					food					2014
ERR3306821	Species	398	t034	Negative	398	6328	10131	14602	19389	22190	24332	26367					food					2014
ERR3306822	Species	433	t1333	Negative	433	6329	10132	14603	19390	22191	24333	26368					food					2014
ERR3306823	Species	433	t1333	Negative	433	6329	10132	14603	19390	22191	24333	26368					food					2014
ERR3306824	Species	1	t273	Negative	1	6330	10133	14604	19391	22192	24334	26369					food					2014
ERR3306825	Species	9	t337	Negative	9	6331	10134	14605	19392	22193	24335	26370					food					2014
ERR3306826	Representative	433	t1273	Negative	433	3702	10135	14606	19393	22194	24336	26371					food					2014
ERR3306827	Species	398	t034	Negative	398	1111	2085	4629	19394	22195	24337	26372					food					2014
ERR3306828	Species	398	t034	Negative	398	1111	2085	4629	19394	22195	24337	26372					food					2014
ERR3306829	Species	398	t034	Negative	398	1111	2085	4629	19394	22195	24337	26372					food					2014
ERR3306830	Species	5	t3478	Negative	5	1159	10136	14607	19395	22196	24338	26373					food					2014
ERR3306832	Species	n307	t034	Negative		6332	10137	14608	19396	22197	24339	26374					food					2014
ERR3306833	Species	15	t084	Negative	15	6333	10138	14609	19397	22198	24340	26375					food					2014
ERR3306835	Species	n307	t034	Negative		6332	10137	14608	19396	22197	24339	26374					food					2014
ERR3306837	Species	398	t034	Negative	398	1111	2085	4629	19394	22195	24337	26372					food					2014
ERR3306838	Species	5	t3478	Negative	5	1159	10139	14610	19398	22199	24341	26376					food					2014
ERR3306840	Species	n307	t034	Negative		6332	10137	14608	19396	22197	24339	26374					food					2014
ERR3306841	Species	5	t3478	Negative	5	1159	10139	14648	19434	22242	24384	26428					food					2014
ERR3306842	Species	1	23-21-17-13-34-16-34-33-13	Negative	1	6336	10141	14616	19404	22209	24350	26386					food					2014
ERR3306843	Species	1	t273	Negative	1	6435	10141	14789	19600	22426	24585	26636					food					2014
ERR3307798	Species	8	t008	IV	8		7	529	16	270	24351	26387
ERR3307799	Species	8	t008	IV	8		10142	529	16	270	24351	26388
ERR3307800	Species	8	t008	IV	8		10143	529	16	270	24351	26389
ERR3307801	Species	8	t008	IV	8		10144	529	16	270	24351	26390
ERR3307802	Species	8	t008	IV	8		10145	529	16	270	24351	26391
ERR3307803	Species	8	t008	IV	8		10290	529	16	270	24351	26638
ERR3307804	Species	8	t008	IV	8		7	529	16	270	24351	26387
ERR3307805	Species	8	t008	IV	8		10146	529	16	270	24351	26392
ERR3307806	Species	8	t008	IV	8		10147	529	16	270	24351	26393
ERR3307807	Species	8	t008	IV	8		10148	529	16	270	24352	26394
ERR3307808	Species	8	t008	IV	8		10149	529	16	22210	24351	26395
ERR330921	Species	250	t008	Negative with mecA	250	1	1	1	5880	6974	10840	11791										1961
ERR330922	Species	250	t008	Negative with mecA	250	1	1	4004	5928	6968	7832	11792										1962
ERR330923	Species	250	t008	Negative with mecA	250	1	1	4004	5928	6968	12231	13295	Europe	United Kingdom								1962
ERR330924	Species	250	t008	Negative with mecA	250	1	1	1	5880	6974	10553	11487	Europe	United Kingdom								1963
ERR330925	Species	250	t008	Negative with mecA	250	1	1	4004	5928	9760	10841	11793	Europe	United Kingdom								1963
ERR330926	Species	250	t008	Negative with mecA	250	1	1	1	5872	9761	10842	11794										1963
ERR330927	Species	250	t008	Negative with mecA	250	1	1	1	5872	6974	10842	11795										1963
ERR330928	Species	250	t008	Negative with mecA	250	1	1	1	5872	6974	10842	11795										1963
ERR330929	Species	250	t008	Negative with mecA	250	1	1	1	8283	6974	10843	11796	Europe	United Kingdom								1963
ERR330930	Species	250	t008	Negative with mecA	250	1	1	4004	5919	6968	10844	11797	Europe	United Kingdom								1963
ERR330931	Species	250	t008	Negative with mecA	250	1	1	1	5880	9762	10845	11798	Europe	United Kingdom								1963
ERR330932	Species	250	t024	Negative with mecA	250	1	1	1	7080	9787	10852	11847	Europe	United Kingdom								1963
ERR330933	Species	250	t008	Negative with mecA	250	1	1	1	5880	9788	10886	11848	Europe	United Kingdom								1963
ERR330934	Species	250	t008	Negative with mecA	250	1	1	1	9485	11039	12235	13300	Europe	United Kingdom								1963
ERR330935	Species	250	t008	Negative with mecA	250	1	1	1	5880	9765	10848	11801	Europe	United Kingdom								1963
ERR330936	Species	250	t008	Negative with mecA	250	1735	1	1	5880	9766	10849	11802	Europe	United Kingdom								1963
ERR330937	Species	250	t008	Negative with mecA	250	1	2532	4004	5874	9767	10850	11803	Europe	United Kingdom								1963
ERR330938	Species	250	t008	Negative with mecA	250	1	1	4004	5928	6968	10851	11804	Europe	United Kingdom								1963
ERR330939	Species	250	t024	Negative with mecA	250	1	1	1	7080	9768	10852	11805										1963
ERR330940	Species	250	t024	Negative with mecA	250	1	1	1	7080	9768	10852	11805	Europe	United Kingdom								1963
ERR330941	Species	250	t008	Negative with mecA	250	2237	2532	4004	5874	9767	10850	11806	Europe	United Kingdom								1963
ERR330942	Species	250	t008	Negative with mecA	250	1	2532	4004	5874	9769	10850	11807	Europe	United Kingdom								1963
ERR330943	Species	250	t024	Negative with mecA	250	1	1	4004	9490	11044	12240	13305	Europe	United Kingdom								1963
ERR330944	Species	250	t008	Negative with mecA	250	1	1	4004	5928	6968	10853	11808										1963
ERR330945	Species	250	t5160	Negative with mecA	250	1	3809	4004	8286	9770	10854	11809	Europe	United Kingdom								1963
ERR330946	Species	250	t008	Negative with mecA	250	1	1	5830	5919	9771	10855	11810	Europe	United Kingdom								1963
ERR330947	Species	250	t008	Negative with mecA	250	1	1	5830	5919	9771	10856	11811	Europe	United Kingdom								1963
ERR330948	Species	250	t008	Negative with mecA	250	1	2532	4004	5874	6968	9871	13307	Europe	United Kingdom								1963
ERR330949	Species	250	t008	Negative with mecA	250	1	1	1	6796	8047	10857	11812	Europe	United Kingdom								1963
ERR330950	Species	250	t008	Negative with mecA	250	1	1	1	6796	8047	10857	11813	Europe	United Kingdom								1963
ERR330951	Species	250	t5160	Negative with mecA	250	1	3809	4004	5874	9767	10858	11814	Europe	United Kingdom								1963
ERR330952	Species	250	t008	Negative with mecA	250	2796	1	1	5880	11047	12243	13309										1964
ERR330953	Species	250	t008	Negative with mecA	250	1	1	1	5880	9772	10859	11815	Europe	United Kingdom								1964
ERR330954	Species	247	t051	Negative with mecA	247	1420	2551	4012	8287	9773	10860	11816										1964
ERR330955	Species	247	t051	Negative with mecA	247	1420	3810	5831	8287	9773	10861	11817	Europe	United Kingdom								1964
ERR330956	Species	247	t051	Negative with mecA	247	1420	2551	5831	8288	9773	10862	11818										1964
ERR330957	Species	247	t051	Negative with mecA	247	1420	2551	4012	9494	9773	12245	13311										1964
ERR330958	Species	247	t051	Negative with mecA	247	1420	2551	4012	8287	9773	10863	11819										1964
ERR330959	Species	250	t008	Negative with mecA	250	2238	1	4004	5928	9774	10864	11820										1964
ERR330960	Species	247	t051	Negative with mecA	247	1420	2534	4012	5898	6999	10865	11821	Europe	United Kingdom								1964
ERR330961	Species	247	t051	Negative with mecA	247	1420	2551	4012	8287	9773	12247	13313	Europe	United Kingdom								1964
ERR330962	Species	250	t008	Negative with mecA	250	1	2532	5832	8289	9775	10866	11822	Europe	United Kingdom								1964
ERR330963	Species	247	t051	Negative with mecA	247	1420	2551	4012	8290	9773	10867	11823	Europe	United Kingdom								1964
ERR330964	Species	250	t008	Negative with mecA	250	1	3811	1	8291	9776	10868	11824	Europe	United Kingdom								1964
ERR330965	Species	247	t051	Negative with mecA	247	1420	2551	4012	8287	9773	10869	11825	Europe	United Kingdom								1964
ERR330966	Species	247	t051	Negative with mecA	247	1420	2551	4012	8287	9773	12249	13315	Europe	United Kingdom								1964
ERR330967	Species	247	t051	Negative with mecA	247	1420	2551	4012	8287	9773	10860	11816										1964
ERR330968	Species	250	t121	Negative with mecA	250	1	2532	5833	8289	9775	10866	11826	Europe	United Kingdom								1964
ERR330969	Species	250	t008	Negative with mecA	250	1	2532	5834	8292	9777	10870	11827	Europe	United Kingdom								1964
ERR330970	Species	250	t024	Negative with mecA	250	1	1	6889	7080	11053	12252	13318	Europe	United Kingdom								1964
ERR330971	Species	250	t008	Negative with mecA	250	1	1	5835	5928	6968	10871	11828	Europe	United Kingdom								1964
ERR330972	Species	250	t008	Negative with mecA	250	1	2532	5833	8293	9775	10866	11829	Europe	United Kingdom								1964
ERR330973	Species	250	t008	Negative with mecA	250	1	2532	5833	8289	9778	10872	11830	Europe	United Kingdom								1964
ERR330974	Species	250	t024	Negative with mecA	250	1	2532	5836	8289	9779	10866	11831	Europe	United Kingdom								1964
ERR330975	Species	250	t024	Negative	250	1	2532	5836	8289	9779	12254	13320	Europe	United Kingdom								1964
ERR330976	Species	250	t121	Negative with mecA	250	1	2532	5833	8289	9780	10873	11832	Europe	United Kingdom								1964
ERR330977	Species	250	t008	Negative with mecA	250	1	1	4004	5919	6968	10874	11833	Europe	United Kingdom								1964
ERR330978	Species	247	t051	Negative with mecA	247	1420	2551	4012	8287	9773	10860	11816	Europe	United Kingdom								1964
ERR330979	Species	250	t121	Negative with mecA	250	1	2532	5833	8289	9775	10866	11826	Europe	United Kingdom								1964
ERR330980	Species	250	t008	Negative with mecA	250	1	2532	5834	8292	9777	10870	11827	Europe	United Kingdom								1964
ERR330981	Species	247	t051	Negative with mecA	247	1420	2551	4012	5912	8045	10875	11834	Europe	United Kingdom								1964
ERR330982	Species	250	t121	Negative with mecA	250	1	2532	5833	8289	9780	10866	11835	Europe	United Kingdom								1964
ERR330983	Species	247	t051	Negative with mecA	247	1420	2551	4012	8287	9773	10876	11836	Europe	United Kingdom								1964
ERR330984	Species	250	t008	Negative with mecA	250	1	1	4004	5866	11055	12257	13323	Europe	United Kingdom								1964
ERR330985	Species	247	t051	Negative with mecA	247	1420	2551	4012	8287	9773	10877	11837	Europe	United Kingdom								1964
ERR330986	Species	250	t008	Negative with mecA	250	1	1	1	8283	6974	10878	11838	Europe	United Kingdom								1964
ERR330987	Species	250	t008	Negative with mecA	250	1	2532	5837	8294	8671	10879	11839	Europe	United Kingdom								1964
ERR330988	Species	247	t051	Negative with mecA	247	1858	3222	4959	9500	11057	12259	13325	Europe	United Kingdom								1965
ERR330989	Species	247	t052	Negative with mecA	247	1420	3812	4708	8295	9781	10880	11840										1966
ERR330990	Representative	3578	t051	Negative with mecA	3578	2239	2551	4012	5912	9782	10881	11841										1966
ERR330991	Species	247	t051	Negative with mecA	247	1420	2551	4708	8296	9783	10882	11842										1966
ERR330992	Species	250	t008	Negative with mecA	250	1	3813	5838	8297	9784	10883	11843										1967
ERR330993	Species	247	t051	Negative with mecA	247	1420	2534	4718	9502	11060	12261	13328										1967
ERR330994	Species	247	t051	Negative with mecA	247	1420	2551	5839	8295	8061	8984	11844										1967
ERR330995	Representative	3526	t024	IV	3526	1	3814	5840	8298	9785	10884	11845										1967
ERR330996	Species	247	t051	Negative with mecA	247	1420	2534	4718	5879	9786	10885	11846	Europe	United Kingdom								1968
ERR330997	Species	250	t008	Negative with mecA	250	1	2532	5880	5874	9837	10936	11898	Asia	Thailand								1968
ERR3310277	Species	8	t008	IV	8	1	7	6	669	270	1819	3665
ERR332182	Species	8	t064	IV	8	184	3846	5881	8345	9838	10937	11899
ERR332183	Species	8	t008	IV	8	1	7	6576	9137	10673	11857	12913
ERR332184	Species	5	t002	II	5	1180	3293	5077	8299	9789	10887	11849
ERR332185	Species	5	t002	II	5	1180	3293	5841	8300	9790	10888	11850
ERR332187	Species	5	t002	Negative	5	2240	3815	5842	8301	9791	10889	11851
ERR332188	Species	8	t008	IV	8	1	3816	5843	8302	9792	10890	11852
ERR332191	Species	8	t008	Negative	8	1	4407	14	9138	10675	11859	12915
ERR332193	Species	188	t189	Negative	188	2241	3817	5844	8303	9793	10891	11853
ERR332195	Species	5	t002	II	5	1180	3818	5845	8304	9794	10892	11854
ERR332197	Species	8	t008	Negative	8	1	7	5846	8305	9795	10893	11855
ERR332198	Species	8	t1705		8	2640	4418	6591	9153	10691	11874	12932
ERR332200	Species	97	t267	Negative	97	1150	3819	5847	8306	9796	10894	11856
ERR332201	Species	8	t008	IV	8	2242	3820	5848	8307	9797	10895	11857
ERR332204	Species	15	t084	Negative	15	2243	3821	5849	8308	9798	10896	11858
ERR332205	Species	30	t012	Negative	30	2244	3822	5850	8309	9799	10897	11859
ERR332208	Species	5	t002	II	5	2639	3293	6587	9149	10686	11870	12926
ERR332210	Species	8	t008	IV	8	1	7	5851	8310	9800	10898	11860
ERR332211	Species	256	09-02-16-13-13-17-34-17-34-16-13	Negative	256	2245	3823	5852	8311	9801	10899	11861
ERR332212	Species	5	t002	II	5	1180	3818	5853	8312	9802	10900	11862
ERR332214	Species	45	t950	Negative	45	1190	4408	6577	9139	10676	11860	12916
ERR332215	Species	8	t008	IV	8	1	7	5854	8313	9803	10901	11863
ERR332217	Species	5	t777	II	5	1180	3293	5841	8314	9804	10902	11864
ERR332218	Species	8	t008	IV	8	1	7	366	564	626	10903	11865
ERR332219	Species	3013	t094	Negative	3013	2246	2227	5855	8315	9805	10904	11866
ERR332221	Species	45	t715	Negative	45	1317	4409	6578	9140	10677	11861	12917
ERR332222	Species	8	t008	IV	8	1	7	5856	8316	9806	10905	11867
ERR332223	Species	30	t012	Negative	30	2247	3824	5857	8317	9807	10906	11868
ERR332224	Species	188	t189	Negative	188	2248	3825	5858	8318	9808	10907	11869
ERR332225	Species	5	t002	II	5	2800	4657	6896	9508	11067	12271	13338
ERR332226	Species	5	t002	IV	5	2249	3826	5859	8319	9809	10908	11870
ERR332228	Species	2994	t012	Negative	2994	2250	3827	5860	8320	9810	10909	11871
ERR332229	Species	25	t078	Negative	25	2251	3828	5861	8321	9811	10910	11872
ERR332231	Species	45	t026	Negative	45	2252	3829	5862	8322	9812	10911	11873
ERR332232	Species	5	26-23-17-34-362-20-17-12-17-16	II	5	1180	3293	6897	9509	11069	12273	13340
ERR332233	Species	8	t1882	Negative	8	2253	3830	5863	8323	9813	10912	11874
ERR332235	Species	105	t002	II	105	1833	3175	5162	8324	9814	10913	11875
ERR3322428	Species	22	t005	Negative	22	892	1639	2706	4027	4740	5291	5712	Europe	United Kingdom								2009
ERR3322429	Species	22	t005	Negative	22	895	1642	2073	4039	4753	5304	5726	Europe	United Kingdom								2009
ERR332243	Species	109	t209	Negative	109	1390	3833	5865	8327	9817	10916	11878
ERR332245	Species	30	t6997	Negative	30	1182	3834	5866	8328	9818	10917	11879
ERR332246	Species	188	t189	Negative	188	2255	3835	5867	8329	9819	10918	11880
ERR332247	Species	5	t1084	Negative	5	1159	4410	6581	9143	10680	11864	12920
ERR332248	Species	8	t008	Negative	8	1	7	5868	8330	9820	10919	11881
ERR332250	Species	2374	t021	Negative	2374	2256	3836	5869	8331	9821	10920	11882
ERR332251	Species	8	t19341	Negative	8	597	3837	5870	8332	9822	10921	11883
ERR332252	Species	8	t19002	IV	8	2801	4660	685	9513	11074	12277	13346
ERR332253	Species	15	t346	Negative	15	2257	3838	5871	8333	9823	10922	11884
ERR332257	Species	5	t002	II	5	1180	3293	5841	8334	9824	10923	11885
ERR332258	Species	8	t008		8	1	7	371	8335	9825	10924	11886
ERR332259	Species	1150	11-19-12-21-482-34-24-34-22-25	Negative	1150	2258	3839	5872	8336	9826	10925	11887
ERR332260	Species	105	t002	II	105	1180	4412	6584	9146	10683	11867	12923
ERR332261	Species	59	t216	Negative	59	1283	3840	5873	8337	9827	10926	11888
ERR332262	Species	5	t002	II	5	2259	3841	5874	8338	9828	10927	11889
ERR332264	Species	8	t064	Negative with mecA	8	114	212	5875	8339	9829	10928	11890
ERR332266	Species	1866	t777	IV	1866	1206	4414	6586	9148	10685	11869	12925
ERR332267	Species	8	t334	Negative	8	12	546	5876	8340	9830	10929	11891
ERR332270	Species	8	t008	IV	8	1	7	1035	92	9831	10930	11892
ERR332271	Species	8	t008	IV	8	1	199	5877	8341	9832	10931	11893
ERR332272	Species	8	t1578	IV	8	1	3842	5878	8342	9833	10932	11894
ERR332273	Species	5	t458	II	5	1180	4416	6589	9151	10688	11872	12929
ERR332274	Species	8	t008	IV	8	1	3843	11	8343	9834	10933	11895
ERR332276	Species	5	t002	II	5	2260	3844	5853	8312	9835	10934	11896
ERR332277	Species	2224	t185	Negative	2224	2261	3845	5879	8344	9836	10935	11897
ERR3350386	Species	425	t6292	Negative	425	6337	2984	14617	19405	22211	24353	26396
ERR3350387	Species	425	t742	Negative	425	6338	10150	14618	19406	22212	24354	26397
ERR3357296	Species	425	t6292	Negative	425	6339	10151	14619	19407	22213	24355	26398
ERR3357311	Species	398	t011	V or VII	398	4468	10152	10453	19408	22214	24356	26399
ERR3357314	Species	398	t2123	V or VII	398	1111	2078	14620	7267	22215	24357	26400
ERR3357321	Species	425	t742	Negative	425	6338	10150	14618	19406	22212	24587	26640
ERR3357332	Species	130	t843	Negative	130	1251	2317	14621	19409	22216	24358	26401
ERR3357335	Species	398	t011	IV	398	1111	2078	14622	19410	22217	24359	26402
ERR3357336	Species	425	14-44-21-17-23-18-17-17-17-17-23-24	Negative	425	6340	10153	14623	19411	22218	24360	26403
ERR3358316	Species	425	14-44-21-17-17-23-24	Negative	425	6341	10154	14624	19412	22219	24361	26404
ERR3381538	Representative	4652	t843	Negative		6342	10155	14625	19413	22220	24362	26405
ERR3381630	Species	3268	t13638	V or VII	3268	6295	10084	14513	19264	22033	24589	26642
ERR3381631	Species	3268	t13638	V or VII	3268	6295	10084	14513	19264	22033	24159	26182
ERR3381632	Species	97	t4022	Negative	97	1250	3124	14626	19414	22221	24363	26406
ERR3381633	Species	9	t337	Negative	9	6343	10156	14627	19415	22222	24364	26407
ERR3383542	Species	425	t6292	Negative	425	2150	10157	14628	19416	22223	24365	26408
ERR3383543	Species	425	t6292	Negative	425	2150	10157	14629	19416	22223	24365	26409
ERR338631	Species	3330	t008	IV	3330	1	7	4884	6989	8254	9187	10021	North America	USA								2010
ERR338632	Species	8	t008	IV	8	1	6	6	7	603	640	666	North America	USA								2010
ERR3394402	Species	15	t084	Negative	15	1175	2227	14790	19601	22429	24590	26643	Europe	Sweden				clinical	Homo sapiens
ERR3394403	Species	45	t015	Negative	45	6344	2174	14630	19417	22224	24366	26410						clinical	Homo sapiens
ERR3394404	Species	130	t373	Negative	130	1285	10158	14631	19418	22225	24367	26411						clinical	Homo sapiens
ERR3394405	Species	188	t2883	Negative	188	1209	10159	14632	19419	22226	24368	26412						clinical	Homo sapiens
ERR3394406	Species	45	t015	Negative	45	1190	10160	14633	19420	22227	24369	26413						clinical	Homo sapiens
ERR3394407	Species	45	t1402	Negative	45	6345	10161	14634	19421	22228	24370	26414						clinical	Homo sapiens
ERR3394408	Species	30	t17296	Negative	30	1182	10291	14791	19603	22431	24592	26645						clinical	Homo sapiens
ERR3394410	Species	50	t9811	Negative	50	6346	10162	14635	19422	22229	24371	26415						clinical	Homo sapiens
ERR3394411	Species	34	t153	Negative	34	6347	2444	14636	19423	22230	24372	26416						clinical	Homo sapiens
ERR3394412	Species	133	t1166	Negative	133	2033	4705	14637	19424	22231	24373	26417						clinical	Homo sapiens
ERR3394413	Species	88	t692	Negative	88	6348	10163	14638	19425	22232	24374	26418						clinical	Homo sapiens
ERR3394414	Species	8	t430	Negative	8	6349	10164	14639	19426	22233	24375	26419						clinical	Homo sapiens
ERR3394415	Species	22	t223	Negative	22	6436	10292	14792	19604	22432	24594	26647						clinical	Homo sapiens
ERR3394416	Species	5	t002	Negative	5	6350	10165	14640	19427	22234	24376	26420						clinical	Homo sapiens
ERR3394417	Species	45	t015	Negative	45	6351	10166	14641	19428	22235	24377	26421						clinical	Homo sapiens
ERR3394418	Species	88	t692	Negative	88	6348	10163	14638	19425	22232	24374	26418						clinical	Homo sapiens
ERR3394425	Species	5	t002	Negative	5	6350	10165	14642	19427	22236	24378	26422						clinical	Homo sapiens
ERR3394426	Species	30	t012	Negative	30	1182	10167	14643	19429	22237	24379	26423						clinical	Homo sapiens
ERR3394427	Representative	n66	t065	Negative		6437	10293	14793	19605	22434	24596	26649						clinical	Homo sapiens
ERR3394428	Representative	n420	t012	Negative		1182	10168	14644	19430	22238	24380	26424						clinical	Homo sapiens
ERR3394429	Species	30	t743	Negative	30	1182	10169	14645	19431	22239	24381	26425						clinical	Homo sapiens
ERR3394430	Species	45	t026	Negative	45	1491	10170	14646	19432	22240	24382	26426						clinical	Homo sapiens
ERR3394436	Species	39	08-16-16-02-17-24-24-17-24	Negative	39	6352	10171	14647	19433	22241	24383	26427						clinical	Homo sapiens
ERR3394438	Species	582	t084	Negative	582	6379	2542	6688	19477	22286	24428	26472						clinical	Homo sapiens
ERR3394439	Species	12	t160	Negative	12	6380	10207	3579	19478	22287	24429	26473						clinical	Homo sapiens
ERR3394440	Species	5	t002	Negative	5	6438	2169	14794	19607	22435	24598	26651						clinical	Homo sapiens
ERR3394441	Species	7	t091	Negative	7	1218	10172	14649	19435	22243	24385	26429						clinical	Homo sapiens
ERR3394444	Species	n26	t078	Negative		1205	10173	14650	19436	22244	24386	26430						clinical	Homo sapiens
ERR3394445	Species	n406	t7243	Negative		6353	10174	14651	19437	22245	24387	26431						clinical	Homo sapiens
ERR3394446	Species	97	t359	Negative	97		10175	14652	19438	22246	24388	26432						clinical	Homo sapiens
ERR3394447	Species	n170	t015	Negative		6354	10176	14653	19439	22247	24389	26433						clinical	Homo sapiens
ERR3394449	Species	15	t084	Negative	15	1175	10295	14796	19609	22437	24600	26653						clinical	Homo sapiens
ERR3394450	Species	182	t493	Negative	182	2493	10177	14654	19440	22248	24390	26434						clinical	Homo sapiens
ERR3394451	Species	22	t309	Negative	22	6355	1797	14655	19441	22249	24391	26435						clinical	Homo sapiens
ERR3394453	Species	6	t304	Negative	6	6356	4025	11830	15805	22250	24392	26436						clinical	Homo sapiens
ERR3394454	Species	2126	t084	Negative	2126	1175	10178	14656	19442	22251	24393	26437						clinical	Homo sapiens
ERR3394455	Species	30	t021	Negative	30	6357	10179	14657	19443	22252	24394	26438						clinical	Homo sapiens
ERR3394456	Species	22	t449	Negative	22	6439	10296	14797	19610	22438	24601	26654						clinical	Homo sapiens
ERR3394458	Species	152	t16144	Negative	152	6358	7204	14658	19444	22253	24395	26439						clinical	Homo sapiens
ERR3394459	Species	15	t346	Negative	15	6359	10180	14659	19445	22254	24396	26440						clinical	Homo sapiens
ERR3394460	Species	30	t012	Negative	30	6360	2207	14660	19446	22255	24397	26441						clinical	Homo sapiens
ERR3394461	Species	30	15-12-16-02-16-34-17-25-17-24-24	Negative	30	1182	10181	14661	19447	22256	24398	26442						clinical	Homo sapiens
ERR3395156	Species	22	t223	Negative	22	621	10182	14662	19448	22257	24399	26443						clinical	Homo sapiens
ERR3395955	Species	30	t012	Negative	30	1182	10298	14798	19611	22440	24603	26656						clinical	Homo sapiens
ERR3396633	Species	2126	t084	Negative	2126	1175	10178	14656	19442	22251	24393	26437						clinical	Homo sapiens
ERR3396650	Species	1290	t131	Negative	1290	6361	10183	14663	19449	22258	24400	26444						clinical	Homo sapiens
ERR3396651	Species	707	t1458	Negative	707	6362	10184	14664	19450	22259	24401	26445						clinical	Homo sapiens
ERR3396652	Species	n169	t015	Negative		6363	6887	14665	19451	22260	24402	26446						clinical	Homo sapiens
ERR3396653	Species	45	t050	Negative	45	1190	10185	14666	19452	22261	24403	26447						clinical	Homo sapiens
ERR3396655	Species	15	t084	Negative	15		4215	14799	19612	22441	24604	26657						clinical	Homo sapiens
ERR3396656	Species	30	t021	Negative	30	6364	10186	14667	19453	22262	24404	26448						clinical	Homo sapiens
ERR3396658	Species	45	t050	Negative	45	1190	10187	14668	19454	22263	24405	26449						clinical	Homo sapiens
ERR3396659	Species	46	t004	Negative	46	3308	10188	8817	19455	22264	24406	26450						clinical	Homo sapiens
ERR3396660	Species	5	t002	Negative	5	6365	10189	14669	19456	22265	24407	26451						clinical	Homo sapiens
ERR3396661	Species	15	t346	Negative	15	6366	2227	14670	19457	22266	24408	26452						clinical	Homo sapiens
ERR3396663	Species	46	t330	Negative	46	6440	10299	14801	19614	22442	24606	26659						clinical	Homo sapiens
ERR3396664	Species	45	t102	Negative	45	6367	10190	14671	19458	22267	24409	26453						clinical	Homo sapiens
ERR3396665	Species	5	t002	Negative	5		10191	14672	19459	22268	24410	26454						clinical	Homo sapiens
ERR3396666	Species	101	t056	Negative	101	1177	10192	14673	19460	22269	24411	26455						clinical	Homo sapiens
ERR3396667	Species	22	t3725	Negative	22	6368	6999	14674	19461	22270	24412	26456						clinical	Homo sapiens
ERR3396668	Species	398	t7331		398	2021	10193	14675	19462	22271	24413	26457						clinical	Homo sapiens
ERR3396669	Species	30	t021	Negative	30	6441	10300	14803	19616	22444	24608	26661						clinical	Homo sapiens
ERR3396670	Species	30	t012	Negative	30	1182	10194	14676	19463	22272	24414	26458						clinical	Homo sapiens
ERR3396671	Species	30		Negative	30	1182	8514	14677	19464	22273	24415	26459						clinical	Homo sapiens
ERR3396673	Representative	944	04-17-32-17-23-24-24	Negative	944	6369	10195	14678	19465	22274	24416	26460						clinical	Homo sapiens
ERR3396674	Species	15	t346	Negative	15	6370	10196	14679	19466	22275	24417	26461						clinical	Homo sapiens
ERR3396676	Species	30	15-12-16-16-02-16-02-25-17-24-491	Negative	30	6371	10197	14680	19467	22276	24418	26462						clinical	Homo sapiens
ERR3396677	Species	15	t1509	Negative	15	1175	10301	14804	19618	22446	24610	26663						clinical	Homo sapiens
ERR3396884	Species	25	t1054	Negative	25	6372	10198	14681	19468	22277	24419	26463						clinical	Homo sapiens
ERR3396885	Species	45	t065	Negative	45	1183	10199	14682	19469	22278	24420	26464						clinical	Homo sapiens
ERR3396886	Species	30	t037	Negative	30	6373	10200	14683	19470	22279	24421	26465						clinical	Homo sapiens
ERR3396887	Species	45	t950	Negative	45	1190	10201	14684	19471	22280	24422	26466						clinical	Homo sapiens
ERR3396888	Species	5	t002	Negative	5	6374	10202	14685	19472	22281	24423	26467						clinical	Homo sapiens
ERR3396889	Species	30	t021	Negative	30	1182	10302	14805	19619	22447	24611	26664						clinical	Homo sapiens
ERR3396890	Species	30	t012	Negative	30	6375	10203	14686	19473	22282	24424	26468						clinical	Homo sapiens
ERR3396891	Species	45	t015	Negative	45	6376	10204	14687	19474	22283	24425	26469						clinical	Homo sapiens
ERR3396892	Species	45	t026	Negative	45	6377	10205	14688	19475	22284	24426	26470						clinical	Homo sapiens
ERR3396893	Species	7	t091	Negative	7	6378	10206	14689	19476	22285	24427	26471						clinical	Homo sapiens
ERR3396894	Species	15	t084	Negative	15	6406	10239	14733	19523	22332	24474	26518						clinical	Homo sapiens
ERR3396895	Species	26	t258	Negative	26	6407	10240	14734	19524	22333	24475	26519						clinical	Homo sapiens
ERR3396896	Species	45	t1510	Negative	45	1190	10304	14807	19621	22449	24613	26666						clinical	Homo sapiens
ERR3396897	Species	34	t166	Negative	34	6381	10208	14690	19479	22288	24430	26474						clinical	Homo sapiens
ERR3396898	Species	25	t349	Negative	25	6382	10209	14691	19480	22289	24431	26475						clinical	Homo sapiens
ERR3396899	Species	30	t021	Negative	30	1182	10210	14692	19481	22290	24432	26476						clinical	Homo sapiens
ERR3396900	Representative	n20	t015	Negative		6383	6887	14693	19482	22291	24433	26477						clinical	Homo sapiens
ERR3396901	Species	30	t012	Negative	30	1182	10211	14694	19483	22292	24434	26478						clinical	Homo sapiens
ERR3396902	Species	45	t026	Negative	45	1491	10306	14809	19623	22451	24615	26668						clinical	Homo sapiens
ERR3396903	Species	6	t9001	Negative	6	1167	10212	14695	19484	22293	24435	26479						clinical	Homo sapiens
ERR3396905	Species	15	t385	Negative	15	1175	8487	14696	19485	22294	24436	26480						clinical	Homo sapiens
ERR3396906	Species	n222	t712	Negative		6384	10213	14697	19486	22295	24437	26481						clinical	Homo sapiens
ERR3396907	Species	15	t5334	Negative	15	1175	10214	14698	19487	22296	24438	26482						clinical	Homo sapiens
ERR3396908	Species	45	t015	Negative	45	6385	10215	14699	19488	22297	24439	26483						clinical	Homo sapiens
ERR3396909	Species	45	t015	Negative	45	6443	2659	14810	19625	22453	24617	26670						clinical	Homo sapiens
ERR3396910	Species	5	t002	Negative	5	1159	10216	14700	19489	22298	24440	26484						clinical	Homo sapiens
ERR3396911	Species	25	t258	Negative	25	6386	10217	14701	19490	22299	24441	26485						clinical	Homo sapiens
ERR3396912	Species	30	t710	Negative	30	6387	2207	14702	19491	22300	24442	26486						clinical	Homo sapiens
ERR3396913	Species	508	08-16-02-16-13-34-34-17-13-16-13	Negative	508		10218	14703	19492	22301	24443	26487						clinical	Homo sapiens
ERR3396914	Species	30	t238	Negative	30	6388	10219	14704	19493	22302	24444	26488						clinical	Homo sapiens
ERR3396915	Species	n399	t012	Negative		6444	10307	14811	19627	22455	24619	26672						clinical	Homo sapiens
ERR3396916	Species	1	t127	Negative	1		2791	14705	19494	22303	24445	26489						clinical	Homo sapiens
ERR3396917	Species	1	t127	Negative	1	1248	10220	14706	19495	22304	24446	26490						clinical	Homo sapiens
ERR3396918	Species	30	t129	Negative	30	6389	10221	14707	19496	22305	24447	26491						clinical	Homo sapiens
ERR3396919	Species	582	t346	Negative	582	1427	10222	14708	19497	22306	24448	26492						clinical	Homo sapiens
ERR3396920	Species	7	t091	Negative	7	1218	8831	14709	19498	22307	24449	26493						clinical	Homo sapiens
ERR3396921	Species	22	t005	Negative	22	621	10309	14813	19629	22457	24621	26674						clinical	Homo sapiens
ERR3396922	Species	5	t002	Negative	5	6390	10223	14710	19499	22308	24450	26494						clinical	Homo sapiens
ERR3396923	Species	15	t084	Negative	15	1175	10224	14711	19500	22309	24451	26495						clinical	Homo sapiens
ERR3396926	Species	8	t257	Negative	8	6391	10225	14712	19501	22310	24452	26496						clinical	Homo sapiens
ERR3396927	Species	45	t630	Negative	45	6392	10226	14713	19502	22311	24453	26497						clinical	Homo sapiens
ERR3396928	Species	45	t015	Negative	45	6393	10227	14714	19503	22312	24454	26498						clinical	Homo sapiens
ERR3396929	Species	30	15-12-16-02-16-02-25-141-24	Negative	30	6446	10311	14815	19631	22459	24623	26676						clinical	Homo sapiens
ERR3396930	Species	45	t2784	Negative	45	1190	10204	14715	19504	22313	24455	26499						clinical	Homo sapiens
ERR3396931	Species	45	t015	Negative	45	1172	10228	14716	19505	22314	24456	26500						clinical	Homo sapiens
ERR3396932	Species	395	t1362	Negative	395	6394	10229	14717	19506	22315	24457	26501						clinical	Homo sapiens
ERR3396933	Species	121	t2155	Negative	121	6395	10230	14718	19507	22316	24458	26502						clinical	Homo sapiens
ERR3396935	Species	n465	t160			6396	10231	14719	19508	22317	24459	26503						clinical	Homo sapiens
ERR3396937	Species	97	t267	Negative	97	1150	10313	14817	19633	22461	24625	26678						clinical	Homo sapiens
ERR3396938	Species	25	t2257	Negative	25	6397	10232	14720	19509	22318	24460	26504						clinical	Homo sapiens
ERR3396939	Species	50	t246	Negative	50	6398	10233	14721	19510	22319	24461	26505						clinical	Homo sapiens
ERR3396940	Species	1	t127	IV	1	1248	3367	14722	19511	22320	24462	26506						clinical	Homo sapiens
ERR3396941	Species	508	t6319	Negative	508	6399	7770	14723	19512	22321	24463	26507						clinical	Homo sapiens
ERR3396942	Species	8	t008	Negative	8	6400	10234	14724	19513	22322	24464	26508						clinical	Homo sapiens
ERR3396943	Species	22	t5152	Negative	22	6449	10314	14819	19635	22463	24627	26680						clinical	Homo sapiens
ERR3396944	Species	121	t159	Negative	121	6401	4598	14725	19514	22323	24465	26509						clinical	Homo sapiens
ERR3396945	Species	1	t127	Negative	1	1248	2045	14726	19515	22324	24466	26510						clinical	Homo sapiens
ERR3396946	Species	6	t701	Negative	6	1167	4113	14727	19516	22325	24467	26511						clinical	Homo sapiens
ERR3396947	Species	182	t493	Negative	182	6402	10235	14728	19517	22326	24468	26512						clinical	Homo sapiens
ERR3396948	Species	1693	t659	Negative	1693	1464	2592	14729	19518	22327	24469	26513						clinical	Homo sapiens
ERR3396949	Species	188	t189	Negative	188	6450	3933	14820	19636	22464	24628	26681						clinical	Homo sapiens
ERR3396951	Species	n407	t2052	Negative		6403	10236	14730	19519	22328	24470	26514						clinical	Homo sapiens
ERR3396952	Species	50	t246	Negative	50	6404	10237	14731	19520	22329	24471	26515						clinical	Homo sapiens
ERR3396953	Species	30	15-21-12-16-02-25-16-17-24	Negative	30	6405	10238	14732	19521	22330	24472	26516						clinical	Homo sapiens
ERR3396954	Species	15	t144	Negative	15	1175	5330	11241	19522	22331	24473	26517						clinical	Homo sapiens
ERR3396955	Species	22	t005	Negative	22	621	10256	14753	19543	22352	24494	26538						clinical	Homo sapiens
ERR3396956	Species	46	t065	Negative	46	6417	10257	14754	19544	22353	24495	26539						clinical	Homo sapiens
ERR3396957	Species	n472	t010	Negative		6451	2169	14822	19638	22466	24630	26683						clinical	Homo sapiens
ERR3396958	Species	30	t012	Negative	30	6408	10241	14735	19525	22334	24476	26520						clinical	Homo sapiens
ERR3396959	Species	5	t002	Negative	5	6409	10242	14736	19526	22335	24477	26521						clinical	Homo sapiens
ERR3396960	Species	n406	t021	Negative		6410	10243	14737	19527	22336	24478	26522						clinical	Homo sapiens
ERR3396961	Species	22	t309	Negative	22	6411	10244	14738	19528	22337	24479	26523						clinical	Homo sapiens
ERR3396962	Species	n170	08-16-02-16-34-13-17-13-13-17-34-16-13	Negative		1190	10245	14739	19529	22338	24480	26524						clinical	Homo sapiens
ERR3396963	Species	7	t091	Negative	7	1218	7046	14824	19639	22467	24631	26685						clinical	Homo sapiens
ERR3396964	Species	97	t267	Negative	97	6412	2145	14740	19530	22339	24481	26525						clinical	Homo sapiens
ERR3396966	Species	508	t5020	Negative	508	6413	10246	14741	19531	22340	24482	26526						clinical	Homo sapiens
ERR3396968	Species	5	t002	Negative	5	6414	10247	14742	19532	22341	24483	26527						clinical	Homo sapiens
ERR3396969	Species	45	t505	Negative	45	1172	10248	14743	19533	22342	24484	26528						clinical	Homo sapiens
ERR3396970	Species	7	t091	Negative	7	1218	7046	14744	19534	22343	24485	26529						clinical	Homo sapiens
ERR3396972	Species	8	t118	Negative	8	6453	338	14826	19641	22469	24633	26687						clinical	Homo sapiens
ERR3397103	Species	n401	t300	Negative		6415	10249	14745	19535	22344	24486	26530	Europe	Sweden				clinical	Homo sapiens
ERR3397104	Species	30	15-12-16-02-16-02-25-17-25-02-25-17-25-17-24-24	Negative	30	1182	10250	14746	19536	22345	24487	26531						clinical	Homo sapiens
ERR3397105	Species	30	t012	Negative	30	1182	10251	14747	19537	22346	24488	26532						clinical	Homo sapiens
ERR3397106	Species	30	t012	Negative	30	6416	10252	14748	19538	22347	24489	26533						clinical	Homo sapiens
ERR3397107	Species	45	t015	Negative	45	1190	10253	14749	19539	22348	24490	26534						clinical	Homo sapiens
ERR3397108	Species	46	t065	Negative	46	3308	7240	14828	19643	22471	24635	26689						clinical	Homo sapiens
ERR3397109	Species	25	t287	Negative	25		10254	14750	19540	22349	24491	26535						clinical	Homo sapiens
ERR3397110	Species	50	t705	Negative	50	4583	10255	14751	19541	22350	24492	26536						clinical	Homo sapiens
ERR3397111	Species	8	t008	Negative	8	119	505	14752	19542	22351	24493	26537						clinical	Homo sapiens
ERR3397112	Species	182	t364	Negative	182	1740	10441	14998	19880	22730	24925	27015						clinical	Homo sapiens
ERR3397113	Species	46	t065	Negative	46	6528	10443	15000	19882	22732	24927	27017						clinical	Homo sapiens
ERR3397114	Species	45	t302	Negative	45	6529	4987	15001	19883	22733	24928	27018						clinical	Homo sapiens
ERR353249	Species	239	t037	III	239	1107	2106	3418	5168	6137	6884	8664	Asia	Thailand								2008
ERR3397115	Representative	441	t012	Negative	441	6530	10444	15002	19884	22734	24929	27019						clinical	Homo sapiens
ERR3397116	Representative	n421	t012	Negative		1182	10445	15003	19885	22735	24930	27020						clinical	Homo sapiens
ERR3397117	Species	n170	t050	Negative		1190	2659	14810	19886	22736	24931	27021						clinical	Homo sapiens
ERR3397118	Species	45	t015	Negative	45	1190	10446	15004	19887	22737	24932	27022						clinical	Homo sapiens
ERR3397119	Species	n406	t021	Negative		1182	10447	15005	19888	22738	24933	27023						clinical	Homo sapiens
ERR3397120	Species	46	t065	Negative	46	3308	7240	15006	19889	22739	24934	27024						clinical	Homo sapiens
ERR3397121	Representative	830	t711	Negative	830	6531	10448	15007	19890	22740	24935	27025						clinical	Homo sapiens
ERR3397122	Species	30	t012	Negative	30	1182	10449	15008	19891	22741	24936	27026						clinical	Homo sapiens
ERR3397123	Species	25	t287	Negative	25	6532	10450	15009	19892	22742	24937	27027						clinical	Homo sapiens
ERR3397125	Species	12	t3697	Negative	12	1335	10451	15010	19893	22743	24938	27028						clinical	Homo sapiens
ERR3397126	Species	15	t254	Negative	15	1175	10452	15011	19894	22744	24939	27029						clinical	Homo sapiens
ERR3397127	Representative	n191	t015	Negative		1190	4288	15012	19895	22745	24940	27030						clinical	Homo sapiens
ERR3397128	Species	46	t065	Negative	46	3308	7240	15006	19889	22746	24941	27031						clinical	Homo sapiens
ERR3397129	Species	30	t012	Negative	30	6533	2207	15013	19896	22747	24942	27032						clinical	Homo sapiens
ERR3397130	Species	30	t797	Negative	30		10453	15014	19897	22748	24943	27033						clinical	Homo sapiens
ERR3397131	Species	30	t012	Negative	30	1182	10454	15015	19898	22749	24944	27034						clinical	Homo sapiens
ERR3397132	Species	25	t078	Negative	25	6534	2703	15016	19899	22750	24945	27035						clinical	Homo sapiens
ERR3397133	Species	47	t026	Negative	47	1491	10455	15017	19900	22751	24946	27036						clinical	Homo sapiens
ERR3397135	Species	30	t021	Negative	30	6535	10456	15018	19901	22752	24947	27037						clinical	Homo sapiens
ERR3397137	Species	46	t065	Negative	46	6536	10457	8817	19902	22753	24948	27038						clinical	Homo sapiens
ERR3397138	Species	15	t084	Negative	15	6537	2227	15019	19903	22754	24949	27039						clinical	Homo sapiens
ERR3397139	Species	5	t002	Negative	5	1591	10458	15020	19904	22755	24950	27040						clinical	Homo sapiens
ERR3397140	Species	45	t015	Negative	45	6538	2659	15021	19905	22756	24951	27041						clinical	Homo sapiens
ERR3397141	Species	30	t797	Negative	30	1182	10453	15014	19897	22748	24943	27033						clinical	Homo sapiens
ERR3397402	Species	30	t012	Negative	30	1182	10459	15022	19906	22757	24952	27042	Europe	Sweden				clinical	Homo sapiens
ERR3397403	Species	30	t012	Negative	30	1182	10460	15023	19907	22758	24953	27043						clinical	Homo sapiens
ERR3403341	Species	22	t6346	Negative	22	1079	2025	3318	5027	5989	6715	7323	Europe	United Kingdom								2018
ERR3409710	Species	30	t019	Negative	30	1182	10461	15024	19908	22759	24954	27044
ERR3409711	Species	30	t019	Negative	30	1182	10461	15024	19909	22759	24954	27045
ERR3409712	Species	182	t364	Negative	182	2493	10474	15039	19927	22780	24978	27072
ERR3409713	Representative	n53	04-34-17-24	Negative		2493	10475	15040	19928	22781	24979	27073
ERR3409714	Species	45	t230	Negative	45	7533	12051	17257	22880	26225	28870	31455
ERR3409715	Species	15	t803	Negative	15	1175	8103	11614	15547	19162	19674	22822
ERR3409716	Species	15	t803	Negative	15	1175	8103	11614	15547	17859	19674	21371
ERR3409717	Species	15	t803	Negative	15	1175	8103	11614	15547	17859	19674	21372
ERR3409718	Species	45	t370	Negative	45	6539	10462	15025	19910	22760	24955	27046
ERR3409719	Species	45	t370	Negative	45	6539	10462	15025	19910	22761	24956	27047
ERR3409720	Species	45	t370	Negative	45	6539	10462	15025	19910	22760	24955	27046
ERR3409721	Species	45	t370	Negative	45	6539	10462	15025	19910	22761	24955	27048
ERR3409722	Species	7	t091	Negative	7	4698	10463	15026	19911	22762	24957	27049
ERR3409723	Species	7	t091	Negative	7	4698	10463	15026	19911	22762	24957	27049
ERR3409724	Species	7	t091	Negative	7	4698	10463	15026	19911	22763	24957	27050
ERR3409725	Species	7	t091	Negative	7	4698	10463	15026	19912	22762	24957	27051
ERR3409726	Species	6	t701	Negative	6	6541	10465	15028	19914	22765	24960	27054
ERR3409727	Species	n399	t275	Negative		6540	10464	15027	19913	22764	24958	27052
ERR3409728	Species	45	t230	Negative	45	1190	10466	15029	19915	22766	28872	31457
ERR3409729	Species	6	t701	Negative	6	6541	10465	15028	19914	22765	24959	27053
ERR3409730	Species	6	t701	Negative	6	6541	10465	15028	19914	22765	24960	27054
ERR3409731	Species	45	t230	Negative	45	1190	10466	15029	19915	22766	24961	27055
ERR3409732	Species	n399	t275	Negative		6540	10464	15027	19913	22764	24958	27052
ERR3409733	Species	n399	t275	Negative		6540	10464	15027	19913	22764	24958	27052
ERR3409734	Species	n399	t275	Negative		6540	10464	15027	19913	22764	24958	27052
ERR3409735	Species	1	t693	Negative	1	6542	2457	15030	19916	22767	24962	27056
ERR3409736	Species	1	t693	Negative	1	6542	2457	15030	19916	22767	24962	27056
ERR3409737	Species	182	t364	Negative	182	6543	10467	15031	19917	22768	24963	27057
ERR3409738	Species	182	t364	Negative	182	6543	10467	15031	19917	22768	24963	27057
ERR3409739	Species	n399	t275	Negative		6544	10464	15032	19918	22769	24964	27058
ERR3409740	Species	30	t012	Negative	30	1182	10468	15033	19919	22770	24965	27059
ERR3409741	Species	30	t012	Negative	30	1182	10468	15033	19919	22770	24965	27059
ERR3409742	Species	39	t275	Negative	39	6545	10469	15034	19920	22771	24966	27060
ERR3409743	Species	8	t596	Negative	8	12	10470	15035	17962	22772	24967	27061
ERR3409744	Species	8	t596	Negative	8	12	10470	15035	22882	26227	28874	31459
ERR3409745	Species	8	t596	Negative	8	12	10470	15035	17962	22772	24967	27061
ERR3409746	Species	8	t596	Negative	8	12	10470	15035	17962	22773	24968	27062
ERR3409747	Species	39	t275	Negative	39	6545	10469	15034	19920	22771	24966	27060
ERR3409748	Species	39	t275	Negative	39	6545	10469	15034	19920	22771	24969	27063
ERR3409749	Species	45	t015	Negative	45	1491	8808	4208	19921	22774	24970	27064
ERR3409750	Species	45	t015	Negative	45	1491	8808	4208	19921	22774	24970	27064
ERR3409751	Species	45	t015	Negative	45	1491	8808	4208	19921	22774	24970	27064
ERR3409752	Species	45	t015	Negative	45	1491	8808	4208	19921	22775	24971	27065
ERR3409753	Species	45	t015	Negative	45	1491	8808	4208	19921	22774	24970	27064
ERR3409754	Species	22	t1869	Negative	22	6546	10471	15036	19922	22776	24972	27066
ERR3409755	Species	22	t1869	Negative	22	6546	10471	15036	19922	22776	24972	27066
ERR3409756	Species	22	t1869	Negative	22	6546	10471	15036	19922	22776	24972	27066
ERR3409757	Species	22	t1869	Negative	22	6546	10471	15036	19922	22776	24973	27067
ERR3409758	Species	22	t1869	Negative	22	6546	10471	15036	19922	22776	24972	27066
ERR3409759	Species	2896	t012	Negative	2896	6547	10472	15037	19923	22777	24974	27068
ERR3409760	Species	2896	t012	Negative	2896	6547	10472	15037	19923	22777	24974	27068
ERR3409761	Species	2896	t012	Negative	2896	6547	10472	15037	19923	22777	24974	27068
ERR3409762	Species	2896	t012	Negative	2896	6547	10472	15037	19923	22777	24974	27068
ERR3409763	Species	121	t3274	Negative	121	2230	10473	5818	19924	22778	24975	27069
ERR3409764	Species	121	t3274	Negative	121	2230	10473	5818	19925	22778	24976	27070
ERR3409765	Species	121	t3274	Negative	121	2230	10473	5818	19924	22778	24975	27069
ERR3409766	Species	n399	t275	Negative		6540	10464	15038	19926	22779	24977	27071
ERR3409767	Species	n399	t275	Negative		6540	10464	15038	19926	22802	25002	27101
ERR3409768	Species	5	t010	Negative	5	6555	2169	15055	19944	22803	25003	27102
ERR3409769	Species	30	t012	Negative	30	6563	10500	15070	19959	22821	25023	27125
ERR3409770	Species	45	09-34-13-17-34-16-34-34	Negative	45	1183	2201	17259	22883	26228	28877	31464
ERR3409771	Species	n406	t710	Negative		4976	8111	11626	19929	22782	24980	27074
ERR3409772	Species	2889	04-16-44-25-22-22-34	Negative	2889	6548	10476	15041	19930	22783	24981	27075
ERR3409773	Species	2889	04-16-44-25-22-22-34	Negative	2889	6548	10476	15042	19930	22783	24982	27076
ERR3409774	Species	2889	04-16-44-25-22-22-34	Negative	2889	6548	10476	15042	19930	22783	24982	27076
ERR3409775	Species	2889	04-16-44-25-22-22-34	Negative	2889	6548	10476	15042	19930	22783	24982	27076
ERR3409776	Species	2889	04-16-44-25-22-22-34	Negative	2889	6548	10476	15042	19930	22783	24982	27076
ERR3409777	Species	8	t008	Negative	8	12	10477	15043	19931	22784	24983	27077
ERR3409778	Species	8	t008	Negative	8	12	10477	15043	19931	22784	24984	27078
ERR3409779	Species	8	t008	Negative	8	12	10477	15043	19931	22784	24985	27079
ERR3409780	Species	8	t008	Negative	8	12	10477	15044	19931	22785	24983	27080
ERR3409781	Species	n399	t012	Negative		6549	5254	15045	19932	22786	24986	27081
ERR3409782	Species	n399	t012	Negative		6549	5254	15045	19932	22786	24986	27081
ERR353248	Species	239	t037	III	239	1107	2106	3418	8352	9858	10947	11955	Asia	Thailand								2008
ERR3409783	Species	n399	t012	Negative		6549	5254	15045	19932	22786	24986	27081
ERR3409784	Species	n399	t012	Negative		6565	5254	15045	19962	22827	28878	31465
ERR3409785	Species	45	t13383	Negative	45	1190	10478	15046	19933	22787	24987	27082
ERR3409786	Species	34	t136	Negative	34	1543	3961	15047	19934	22788	24988	27083
ERR3409787	Species	30	t012	Negative	30	6550	10479	15048	19935	22789	24989	27084
ERR3409788	Species	30	t012	Negative	30	6550	10479	15048	19935	22789	24989	27084
ERR3409789	Species	34	t136	Negative	34	1543	3961	15047	19934	22788	24990	27085
ERR3409790	Species	34	t5244	Negative	34	6551	2444	15049	19936	22790	24991	27086
ERR3409791	Species	34	t5244	Negative	34	6551	2444	15049	19936	22790	24991	27086
ERR3409792	Species	34	t5244	Negative	34	6551	2444	15049	19936	22791	24992	27087
ERR3409793	Species	101	t056		101	6566	10502	15074	19964	22828	28880	31467
ERR3409794	Species	39	t382	Negative	39	6552	10480	15050	19937	22792	24993	27088
ERR3409795	Species	39	t382	Negative	39	6552	10480	15050	19937	22793	24993	27089
ERR3409796	Species	39	t382	Negative	39	6552	10480	15050	19937	22793	24993	27090
ERR3409797	Species	582	t084	Negative	582	6553	10481	6688	19938	22794	24994	27091
ERR3409798	Species	582	t084	Negative	582	6553	10481	6688	19938	22794	24994	27091
ERR3409799	Species	582	t084	Negative	582	6553	10481	6688	19938	22794	24994	27091
ERR3409800	Species	582	t084	Negative	582	6553	10481	6688	19938	22794	24994	27091
ERR3409801	Species	582	t084	Negative	582	6553	10481	6688	19938	22795	24994	27092
ERR3409802	Species	101	t056	Negative	101	1177	10482	4505	19939	22796	24995	27093
ERR3409803	Species	101	t056	Negative	101	1177	10482	4505	19939	22797	24996	27094
ERR3409804	Species	101	t056	Negative	101	1177	10482	4505	19939	22796	24996	27095
ERR3409805	Species	101	t056	Negative	101	1177	10482	4505	19939	22796	24996	27095
ERR3409806	Species	101	t056	Negative	101	1177	10482	4505	19939	22796	24996	27095
ERR3409807	Species	30	t4972	Negative	30	1182	10483	15051	19940	22798	24997	27096
ERR3409808	Species	30	t4972	Negative	30	1182	10483	15051	19940	22798	24997	27096
ERR3409809	Species	30	t4972	Negative	30	1182	10483	15051	19940	22798	24997	27096
ERR3409810	Species	30	t4972	Negative	30	1182	10483	15051	19940	22798	24997	27096
ERR3409811	Species	30	t4972	Negative	30	1182	10483	15051	19940	22798	24997	27096
ERR3409812	Species	22	14-13-23-31-05-17-17-25-16-28	Negative	22	621	10484	15052	19941	22799	24998	27097
ERR3409813	Species	30	t338	Negative	30	6554	10485	15053	19942	22800	24999	27098
ERR3409814	Species	30	t338	Negative	30	6554	10485	15053	19942	22800	24999	27098
ERR3409815	Species	30	t338	Negative	30	6554	10485	15053	19942	22800	24999	27098
ERR3409816	Species	30	t338	Negative	30	6554	10485	15053	19942	22800	24999	27098
ERR3409817	Species	30	t012	Negative	30	1182	10486	15054	19943	22801	25001	27100
ERR3409818	Species	30	t012	Negative	30	1182	10486	15054	19943	22801	25000	27099
ERR3409819	Species	30	t012	Negative	30	1182	10486	15054	19943	22801	25000	27099
ERR3409820	Species	30	t012	Negative	30	1182	10486	15054	19943	22801	25001	27100
ERR3409821	Species	30	t012	Negative	30	1182	10486	15054	19943	22801	25000	27099
ERR3409822	Species	45	t073	Negative	45	6557	10488	15057	19946	22806	25006	27105
ERR3409823	Species	45	t073	Negative	45	6557	10488	15057	19946	22806	25006	27105
ERR3409824	Species	45	t073	Negative	45	6557	3168	15057	19946	22805	25005	27104
ERR3409825	Species	45	t073	Negative	45	6557	10488	15057	19946	22806	25006	27105
ERR3409826	Species	45	t073	Negative	45	6557	10488	15057	19946	22806	25006	27105
ERR3409827	Species	182	t493	Negative	182	6558	10489	15058	19947	22807	25007	27106
ERR3409828	Species	182	t493	Negative	182	6558	10489	15058	19947	22807	25007	27106
ERR3409829	Species	182	t493	Negative	182	6558	10489	15058	19947	22807	25007	27106
ERR3409830	Species	182	t493	Negative	182	6558	10489	15058	19947	22807	25007	27106
ERR3409831	Species	182	t493	Negative	182	6558	10489	15058	19947	22807	25007	27106
ERR3409832	Species	182	t493	Negative	182	6558	10489	15058	19947	22808	25008	27107
ERR3409833	Species	182	t493	Negative	182	6558	10489	15058	19947	22808	25008	27107
ERR3409834	Species	182	t493	Negative	182	6558	10489	15058	19947	22807	28882	31470
ERR3409835	Species	182	t493	Negative	182	6558	10489	15058	19947	22808	25009	27108
ERR3409836	Species	182	t493	Negative	182	6558	10489	15058	19948	22808	25008	27109
ERR3409837	Species	30	t018	Negative	30	1182	2456	15059	19949	22809	25010	27110
ERR3409838	Species	30	t018	Negative	30	1182	2456	15059	19949	22809	25010	27110
ERR3409839	Species	30	t012	Negative	30	4977	10490	11627	15561	22810	25011	27111
ERR3409840	Species	30	t012	Negative	30	4977	10490	11627	15561	22810	25011	27111
ERR3409841	Species	30	t012	Negative	30	4977	10490	11627	15561	22810	25011	27111
ERR3409842	Species	59	t2321	Negative	59	1283	10491	15060	19950	22811	25012	27112
ERR3409843	Species	59	t2321	Negative	59	1283	10491	15060	19950	22811	25012	27112
ERR3409844	Species	59	t2321	Negative	59	1283	10491	15060	19950	22811	25012	27112
ERR3409845	Species	30	t012	Negative	30	6559	10492	15061	19951	22812	25013	27113
ERR3409846	Species	30	t012	Negative	30	6559	10492	15062	19951	22812	25013	27115
ERR3409847	Species	30	t012	Negative	30	6559	10492	15061	19951	22812	25014	27114
ERR3409848	Species	30	t012	Negative	30	6559	10492	15061	19951	22812	25013	27113
ERR3409849	Species	30	t012	Negative	30	6559	10492	15062	19951	22812	25013	27115
ERR3409850	Species	15	14-12-34-12-12-23-02-02-12-23	Negative	15	1175	10493	15063	19952	22813	25015	27116
ERR3409851	Species	15	14-12-34-12-12-23-02-02-12-23	Negative	15	1175	10493	15063	19952	22814	25015	27117
ERR3409852	Species	15	14-12-34-12-12-23-02-02-12-23	Negative	15	1175	10493	15063	19952	22813	25015	27116
ERR3409853	Species	15	14-12-34-12-12-23-02-02-12-23	Negative	15	1175	10493	15063	19952	22813	25015	27116
ERR3409854	Species	15	14-12-34-12-12-23-02-02-12-23	Negative	15	1175	10493	15063	19952	22814	25015	27117
ERR3409855	Species	2901	t871	Negative	2901	6560	10494	15064	19953	22815	25016	27118
ERR3409856	Species	582	07-16-xx-12-23-02-12-23	Negative	582	6561	10495	15065	19954	22816	25017	27119
ERR3409857	Species	30	t012	Negative	30	1182	10496	15066	19955	22817	25018	27120
ERR3409858	Species	30	t012	Negative	30	1182	10496	15066	19955	22817	28884	31473
ERR3409859	Species	2901	t871	Negative	2901	6560	10497	15067	19956	22818	25019	27121
ERR3409860	Species	45	t026	Negative	45	1190	10498	15068	19957	22819	25020	27122
ERR3409861	Species	45	t026	Negative	45	1190	10498	15068	19957	22819	25021	27123
ERR3409862	Species	182	t364	Negative	182	6562	10499	15069	19958	22820	25022	27124
ERR3409990	Species	30	t012	Negative	30	6563	10500	15070	19959	22821	25023	27125
ERR3409991	Species	n399	t275	Negative		6540	10464	15071	19918	22822	25024	27126
ERR3409992	Species	n399	t275	Negative		6540	10464	15071	19918	22822	25024	27126
ERR3409993	Species	n399	t275	Negative		6540	10464	15071	19918	22822	25024	27127
ERR3409994	Species	n399	t275	Negative		6540	10464	15071	19918	22823	25025	27128
ERR3409995	Species	n399	t275	Negative		6540	10464	15071	19918	22822	25024	27126
ERR3409996	Species	5	t010	Negative	5	6564	10501	15072	19960	22824	25026	27129
ERR3409997	Species	5	t010	Negative	5	6564	10501	15072	19960	22824	25026	27129
ERR3409998	Species	5	t010	Negative	5	6564	10501	15072	19960	22824	25026	27129
ERR3409999	Species	5	t010	Negative	5	6564	10501	15072	19960	22824	25026	27129
ERR3410009	Species	582	t385	Negative	582	1427	2542	15073	19961	22825	25027	27130
ERR3410010	Species	n406	t710	Negative		4976	8111	11626	19929	22782	24980	27074
ERR3410011	Species	n406	t710	Negative		4976	8111	11626	19929	22782	24980	27074
ERR3410012	Species	n406	t710	Negative		4976	8111	11626	19929	22782	24980	27074
ERR3410013	Species	n406	t710	Negative		4976	8111	11626	19929	22782	24980	27074
ERR3410014	Species	8	t008	Negative	8	12	10477	15043	19931	22784	28887	31476
ERR3410015	Species	45	t445	Negative	45	1190	10478	15046	19933	22826	25028	27131
ERR3410016	Species	n399	t012	Negative		6565	5254	15045	19962	22827	25029	27132
ERR3410017	Species	45	t13383	Negative	45	1190	10478	15046	19933	22787	24987	27082
ERR3410018	Species	45	t13383	Negative	45	1190	10478	15046	19933	22787	24987	27082
ERR353247	Species	239	t037	III	239	1107	2106	3418	5168	6137	6884	8664	Asia	Thailand								2008
ERR3410019	Species	45	t445	Negative	45	1190	10478	15046	19933	22826	25030	27133
ERR3410020	Species	45	t445	Negative	45	1190	10478	15046	19933	22787	24987	31477
ERR3410021	Species	30	t012	Negative	30	6550	10479	15048	19935	22789	25031	27134
ERR3410022	Species	34	t5244	Negative	34	6551	2444	15049	19936	22791	25032	27135
ERR3410023	Species	34	t5244	Negative	34	6551	2444	15049	19936	22791	25032	27135
ERR3410024	Species	101	t056		101	6566	10502	15074	19963	22828	25033	27136
ERR3410025	Species	101	t056		101	6566	10502	15074	19964	22828	25034	27137
ERR3410026	Species	101	t056		101	6566	10502	15074	19964	22828	25033	27138
ERR3410027	Species	101	t056		101	6566	10502	15074	19964	22828	25033	27138
ERR3410028	Species	39	t382	Negative	39	6552	10480	15050	19937	22793	25035	27139
ERR3410029	Species	39	t382	Negative	39	6552	10480	15050	19937	22792	24993	27088
ERR3410030	Species	582	t084	Negative	582	6553	10481	6688	19938	22794	24994	27091
ERR3410031	Species	30	t018	Negative	30	1182	2456	15059	19949	22809	25010	27110
ERR3410032	Species	30	t018	Negative	30	1182	2456	15059	19949	22809	25010	27110
ERR3410033	Species	30	t018	Negative	30	1182	2456	15059	19949	22809	25010	27110
ERR3410034	Species	30	t012	Negative	30	4977	10490	11627	15561	22810	25011	27111
ERR3410035	Species	30	t012	Negative	30	4977	10490	11627	15561	22810	25011	27111
ERR3410036	Species	59	t2321	Negative	59	1283	10491	15060	19950	22811	25012	27112
ERR3410037	Species	59	t2321	Negative	59	1283	10491	15060	19950	22811	25012	27112
ERR3410038	Species	2901	t871	Negative	2901	6560	10494	15067	19953	22815	25016	27140
ERR3410039	Species	2901	t871	Negative	2901	6560	10494	15067	19953	22829	25036	27141
ERR3410040	Species	2901	t871	Negative	2901	6560	10494	15067	19953	22815	25037	27142
ERR3410041	Species	2901	t871	Negative	2901	6560	10494	15067	19953	22815	25038	27143
ERR3410042	Species	2901	t871	Negative	2901	6560	10497	15067	19956	22815	25039	27144
ERR3410043	Species	45	t026	Negative	45	1190	10498	15068	19957	22819	25020	27122
ERR3410044	Species	45	t026	Negative	45	1190	10498	15068	19957	22819	28889	31480
ERR3410045	Species	45	t026	Negative	45	1190	10498	15068	19957	22819	25021	27123
ERR3410046	Species	45	t445	Negative	45	6567	10503	15075	19965	22830	25040	27145
ERR3410047	Species	182	t364	Negative	182	6562	10499	15069	19958	22831	25022	27146
ERR3410048	Species	182	t364	Negative	182	6562	3051	15069	19966	22831	25022	27147
ERR3410049	Species	182	t364	Negative	182	6562	10499	15069	19958	22831	25022	27146
ERR3410050	Species	n399	t1654	Negative		3166	10504	15076	19967	22832	25041	27148
ERR3410051	Species	n399	t1654	Negative		3166	10504	15076	19967	22832	25041	27148
ERR3410052	Species	n399	t1654	Negative		3166	10504	15076	19967	22832	25041	27148
ERR3410053	Species	5	t002	Negative	5	4979	8114	11629	15564	17879	25042	27149
ERR3410054	Species	45	t445	Negative	45	6567	10503	15075	19965	22830	25040	27145
ERR3410055	Species	45	t445	Negative	45	6567	10503	15075	19965	22830	25040	27145
ERR3410056	Species	45	t445	Negative	45	6567	10503	15075	19965	22830	25040	27145
ERR3410057	Species	30	t021	Negative	30	1182	10505	15077	19968	22833	25043	27150
ERR3410058	Species	30	t021	Negative	30	1182	10505	15077	19968	22833	25044	27151
ERR3410059	Species	30	t021	Negative	30	1182	10505	15077	19968	22833	25043	27150
ERR3410060	Species	30	t012	Negative	30	1182	2207	15078	19969	22834	25045	27152
ERR3410061	Species	30	t012	Negative	30	1182	2207	15078	19969	22834	25045	27152
ERR3410062	Species	30	t021	Negative	30	1182	10505	15077	19968	22833	25044	27151
ERR3410063	Species	30	t021	Negative	30	1182	10505	15077	19968	22833	25044	27151
ERR3410064	Species	30	t021	Negative	30	1182	10505	15077	19968	22833	25044	27151
ERR3410065	Species	30	t021	Negative	30	1182	10505	15077	19968	22833	25044	27151
ERR3410066	Species	30	t021	Negative	30	1182	10505	15077	19968	22833	25044	27151
ERR3410067	Species	30	t012	Negative	30	1182	2207	15078	19969	22835	25045	27153
ERR3410068	Species	30	t012	Negative	30	1182	2207	15078	19969	22835	25045	27153
ERR3410069	Species	30	t012	Negative	30	1182	2207	15078	19969	22835	25045	27153
ERR3410070	Species	30	t012	Negative	30	1182	2207	15078	19969	22835	25045	27153
ERR3410071	Species	45	t339	Negative	45	1190	4288	11611	15543	17853	19666	21362
ERR3410072	Species	45	t339	Negative	45	1190	4288	11611	15543	17853	19666	21362
ERR3410073	Species	45	t339	Negative	45	1190	4288	11611	15543	17853	19666	21362
ERR3410074	Species	30	t021	Negative	30	4966	8101	11612	15544	17854	19667	21363
ERR3410075	Species	30	t021	Negative	30	4966	8101	11612	15544	17855	19668	21365
ERR3410076	Species	30	t012	Negative	30	4967	8102	11613	15546	17856	19669	21366
ERR3410077	Species	30	t012	Negative	30	4967	8102	11613	15546	17858	19672	21369
ERR3410078	Species	30	t012	Negative	30	4967	8102	11613	15546	17857	19670	21367
ERR3410079	Species	582	t084	Negative	582	4844	7911	11615	15166	17860	19675	21373
ERR3410080	Species	582	t084	Negative	582	4844	7911	11615	15166	17860	19675	21373
ERR3410081	Species	30	t871	Negative	30	1182	8104	11616	15548	17861	19676	21374
ERR3410082	Species	39	t2643	Negative	39	4972	8108	11622	15554	17867	19682	21380
ERR3410083	Species	39	t2643	Negative	39	4972	8108	11622	15555	17867	19683	22828
ERR3410084	Species	39	t2643	Negative	39	4972	8108	11622	15555	17868	19683	21381
ERR3410085	Species	39	t2643	Negative	39	4972	8108	11622	15554	17867	19682	21380
ERR3410086	Species	30	t342	Negative	30	4973	8109	3569	15557	17870	19685	21383
ERR3410087	Species	30	t012	Negative	30	4974	2207	11623	15558	17871	19687	21385
ERR3410088	Species	582	t084	Negative	582	1427	8110	11625	15559	17873	19690	21388
ERR3410089	Species	2889	t136	Negative	2889	4978	8113	11628	15563	17878	19698	21397
ERR3410090	Species	2889	t136	Negative	2889	4978	8113	11628	15563	17878	19698	21397
ERR3410091	Species	1	t2207	Negative	1	1248	8115	11630	15565	17880	19700	21400
ERR3410092	Species	1	t2207	Negative	1	1248	8115	11630	15565	17880	19700	21400
ERR3410284	Species	45	t015	Negative	45	6568	6746	15079	19970	22836	25046	27154
ERR3410285	Representative	4717	t064	Negative		114	10506	15080	19971	22837	25047	27155
ERR3410286	Species	6	t2360	Negative	6	1167	10507	15081	19972	22838	25048	27156
ERR3410324	Species	45	t015	Negative	45	1491	10539	15129	20022	26237	25104	31482
ERR3410325	Species	508	t14705	Negative	508	6569	10508	15082	19973	22839	25049	27157
ERR3410331	Species	22	t2570	Negative	22	659	1639	15084	19975	22841	25051	27159
ERR3410338	Species	854	t891	Negative	854	659	10510	15085	19976	22842	25052	27160
ERR3410368	Species	15	t774	Negative	15	1175	10511	15086	19977	22843	25053	27161
ERR3410377	Species	25	t2554	Negative	25	4153	10512	15087	19978	22844	25054	27162
ERR3410381	Species	6	t711	Negative	6	4534	10628	15234	20154	23035	25268	27405
ERR3410388	Species	854	t891	Negative	854	659	10510	15088	19979	22842	25055	27163
ERR3410389	Species	45	t026	Negative	45	6571	10513	15089	19980	22845	25056	27164
ERR3410399	Species	508	t015	Negative	508	6572	10514	15090	19981	22846	25057	27165
ERR3410410	Species	22	t2570	Negative	22	659	1639	15084	19975	22841	25051	27159
ERR3410417	Species	72	t1597	Negative	72	6573	10515	15091	19982	22847	25058	27166
ERR3410418	Species	45	t026	Negative	45	6571	10513	15089	19980	22845	25056	27164
ERR3410419	Species	6	t2360	Negative	6	6574	10516	15092	19983	22848	25059	27167
ERR3410432	Species	6	t3802	Negative	6	6575	10517	15093	19984	22849	25060	27168
ERR3410436	Species	6	t701	Negative	6	1167	10518	15094	19985	22850	25061	27169
ERR3410446	Species	22	t891	Negative	22	659	1639	15084	19975	22851	25062	27170
ERR3410466	Species	5	t002	Negative	5	1159	10519	15095	19986	22852	25063	27171
ERR3410506	Species	6	t2360	Negative	6	6574	10516	15092	19983	22848	28891	31485
ERR3410507	Species	508	t102	Negative	508	4461	10520	15096	19987	22853	25064	27172
ERR3410554	Species	45	t015	Negative	45	6568	6746	15079	19970	22836	25046	27154
ERR3410570	Species	72	t148	Negative	72	1194	10526	15104	19996	22862	25075	27183
ERR3410571	Species	45	t015	Negative	45	6568	6746	15079	19970	22836	25046	27154
ERR353245	Species	239	t037	III	239	1107	2106	3418	8354	6137	10949	12018	Asia	Thailand								2008
ERR3410600	Species	6	t701	Negative	6	1167	4025	15105	19997	22863	25076	27184
ERR3410601	Species	22	t891	Negative	22	659	1639	15106	19998	22864	25077	27185
ERR3410607	Species	22	t891	Negative	22	659	1639	15084	19975	22851	25062	27170
ERR3410615	Species	25	t2554	Negative	25	4153	10512	15087	19978	22865	25078	27186
ERR3410622	Species	25	t3662	Negative	25	4153	6863	15107	19999	22866	25079	27187
ERR3410626	Species	121	t272	Negative	121	4423	7272	15102	19994	22860	25073	27181
ERR3410635	Species	97	t267	Negative	97	2820	2145	15108	20000	22867	25080	27188
ERR3410636	Species	121	t272	Negative	121	4423	7272	15102	20001	22868	25081	27189
ERR3410637	Species	8	t14710	Negative	8	114	10527	15109	20002	22869	25082	27190
ERR3410643	Species	1	t12504	Negative	1	4254	2045	15110	20003	22870	25083	27191
ERR3410649	Species	121	t272	Negative	121	4423	7272	15111	20004	22871	25084	27192
ERR3410653	Species	45	t015	Negative	45	6579	10528	15112	20005	22872	25085	27193
ERR3410667	Species	6	t701	Negative	6	6580	10518	7678	20006	22873	25086	27194
ERR3410668	Species	508	t13519	Negative	508	4461	10529	15113	20007	22874	25087	27195
ERR3410677	Species	8	t2849	Negative	8	114	10530	15114	20008	22875	25088	27196
ERR3410680	Species	1	t12504	Negative	1	4254	2045	15110	20003	22876	25089	27197
ERR3410681	Species	121	t272	Negative	121	4423	7272	15098	13905	22856	25090	27198
ERR3410682	Species	508	t102	Negative	508	4461	10520	15096	19988	22853	25065	27173
ERR3410683	Species	209	t891	Negative	209	1956	10521	5193	19989	22854	25066	27174
ERR3410693	Species	6	t2360	Negative	6	6574	10516	15092	19983	22848	25067	27175
ERR3410694	Species	22	t891	Negative	22	659	10522	15097	19990	22855	25068	27176
ERR3410704	Species	121	t272	Negative	121	4423	7272	15098	13905	22856	25069	27177
ERR3410716	Species	854	t2251	Negative	854	659	1639	15099	19991	22857	25070	27178
ERR3410717	Species	15	t084	Negative	15	6576	10523	15100	19992	22858	25071	27179
ERR3410718	Species	121	t317	Negative	121	6577	10524	15101	19993	22859	25072	27180
ERR3410725	Species	5	t002	Negative	5	1159	10519	15095	19986	22852	25063	27171
ERR3410726	Species	121	t272	Negative	121	4423	7272	15102	19994	22860	25073	27181
ERR3410729	Species	508	t073	Negative	508	6585	10537	15124	20017	22886	25100	27208
ERR3410730	Species	209	t891	Negative	209	6582	3388	15125	20018	22887	25094	27209
ERR3410731	Species	n170	t026	Negative		1491	6746	15126	20019	22888	25101	27210
ERR3410732	Species	6	t2360	Negative	6	6586	10518	15127	20020	22889	25102	27211
ERR3410737	Species	n59	t084	Negative		6587	10538	15128	20021	22890	25103	27212
ERR3410738	Species	45	t015	Negative	45	1491	10539	15129	20022	22891	25104	27213
ERR3410746	Species	6	t2360	Negative	6	6574	10516	15092	19983	22848	25105	27214
ERR3410754	Species	508	t302	Negative	508	6588	10540	15130	20023	22892	25106	27215
ERR3410758	Species	22	t891	Negative	22	6589	1639	15131	20024	22893	25107	27216
ERR3410763	Species	5	t4352	Negative	5	2387	10541	15132	20025	22894	25108	27217
ERR3410764	Species	6	t2360	Negative	6	1167	10507	15081	19972	22838	25048	27218
ERR3410765	Species	508	t8282	Negative	508	6583	10533	15133	20013	22882	25096	27219
ERR3410766	Species	22	t7181	Negative	22	659	3388	5242	20026	22895	25109	27220
ERR3410771	Species	6	t701	Negative	6	1167	10518	7678	20027	22896	25110	27221
ERR3410776	Species	72	t1597	Negative	72	6573	10515	15091	19982	22847	25111	27222
ERR3410788	Species	5	t071	Negative	5	6590	4522	15134	20028	22897	25112	27223
ERR3410792	Species	121	t272	Negative	121	4423	7272	15098	13905	22856	25069	27177
ERR3410793	Species	508	t015	Negative	508	4461	10542	15135	20029	22898	25113	27224
ERR3410794	Species	n192	t2763	Negative		6591	10543	15136	20030	22899	25114	27225
ERR3410795	Species	121	t272	Negative	121	4423	7272	15115	13905	22877	25091	27199
ERR3410799	Species	6	t701	Negative	6	1167	10531	15116	20009	22878	25092	27200
ERR3410805	Species	707	t4523	Negative	707	6581	10532	15117	20010	22879	25093	27201
ERR3410806	Species	209	t891	Negative	209	6582	3388	15118	20011	22880	25094	27202
ERR3410812	Species	97	t267	Negative	97	1150	2145	15119	20012	22881	25095	27203
ERR3410814	Species	508	t8282	Negative	508	6583	10533	15120	20013	22882	25096	27204
ERR3410815	Species	45	t333	Negative	45	1491	10534	15121	20014	22883	25097	27205
ERR3410816	Species	8	t2849	Negative	8	114	10530	15114	20008	22875	25088	27196
ERR3410824	Species	2126	t084	Negative	2126	1175	10535	15122	20015	22884	25098	27206
ERR3410825	Species	2126	t084	Negative	2126	1175	10535	15122	20015	22884	25098	27206
ERR3410827	Species	25	t349	Negative	25	6599	10552	15145	20041	22910	25125	27236
ERR3410828	Species	508	t015	Negative	508	4461	10508	15135	20042	22911	25126	27237
ERR3410836	Species	209	t891	Negative	209	1956	10521	5193	19989	22854	25066	27174
ERR3410838	Species	45	t015	Negative	45	1491	10539	15129	20022	22891	25104	27213
ERR3410842	Species	6	t4793	Negative	6	6600	10553	7678	20043	22912	25127	27238
ERR3410843	Species	5	t002	Negative	5	1159	10554	15146	20044	22913	25128	27239
ERR3410853	Species	6	t2360	Negative	6	6574	10516	15092	19983	22848	25059	27167
ERR3410855	Species	5	t539	Negative	5	3589	10555	15147	20045	22914	25129	27240
ERR3410861	Species	508	t073	Negative	508	6592	10545	15139	20033	22915	25130	27241
ERR3410866	Species	45	t589	Negative	45	1491	10556	15148	20046	22916	25131	27242
ERR3410873	Species	121	t272	Negative	121	4423	10557	15149	20004	22917	25132	27243
ERR3410879	Species	121	t317	Negative	121	4804	10558	15150	20047	22918	25133	27244
ERR3410883	Species	2126	t346	Negative	2126	6597	10550	15143	20039	22919	25134	27245
ERR3410884	Species	508	t073	Negative	508	6585	10537	15124	20017	22920	25100	27246
ERR3410885	Species	121	t317	Negative	121	6577	10524	15101	19993	22859	25072	27180
ERR3410886	Species	97	t267	Negative	97	1150	2145	15119	20012	22881	25095	27203
ERR3410891	Species	121	t272	Negative	121	4423	7272	15111	20004	22871	25135	27247
ERR3410897	Species	508	t102	Negative	508	4461	10520	15096	19987	22853	25136	27248
ERR3410900	Species	22	t7181	Negative	22	659	10559	15151	20048	22921	25137	27249
ERR3410905	Species	508	t073	Negative	508	4461	10544	15137	20031	22900	25115	27226
ERR3410907	Species	5	t045	V or VII	5	1159	2169	15138	20032	22901	25116	27227
ERR3410908	Species	508	t073	Negative	508	6592	10545	15139	20033	22902	25117	27228
ERR3410910	Species	2126	t084	Negative	2126	6593	10546	15140	20034	22903	25118	27229
ERR3410911	Species	5	t071	Negative	5	1206	4522	14249	20035	22904	25119	27230
ERR3410912	Species	508	t1510	Negative	508	6594	10547	15141	20036	22905	25120	27231
ERR3410914	Species	n63	t026	Negative		6595	10548	3921	20037	22906	25121	27232
ERR3410916	Species	45	t465	Negative	45	6596	10549	15142	20038	22907	25122	27233
ERR3410918	Species	5	t045	V or VII	5	1159	2169	15138	20032	22901	25116	27227
ERR3410920	Species	2126	t3008	Negative	2126	6597	10550	15143	20039	22908	25123	27234
ERR3410921	Species	2126	t084	Negative	2126	6604	10546	15158	20055	22930	25147	27260
ERR3410926	Species	45	t015	Negative	45	1491	6746	15159	20056	22931	25148	27261
ERR3410928	Species	508	t015	Negative	508	6605	10565	15160	20057	22932	25149	27262
ERR3410931	Species	22	t7181	Negative	22	659	3388	5242	20026	22895	25109	27220
ERR3410932	Species	8	t2849	Negative	8	114	10530	15114	20008	22875	25150	27263
ERR3410940	Species	45	t015	Negative	45	1491	10539	15129	20022	22891	25104	27213
ERR3410941	Species	5	t002	Negative	5	1159	10554	15146	20044	22913	25128	27239
ERR3410946	Species	5	t045	V or VII	5	1159	2169	15138	20032	22901	25116	27227
ERR3410947	Species	508	t2763	Negative	508	2671	10566	15161	20058	22933	25151	27264
ERR3410949	Species	121	t272	Negative	121	4423	7272	15098	13905	22856	25090	27198
ERR3410950	Species	45	t015	Negative	45	6579	10528	15112	20005	22872	25085	27193
ERR3410953	Species	121	t272	Negative	121	4423	7272	15102	20059	22934	25152	27265
ERR3410954	Species	508	t050	Negative	508	6606	10567	15162	20060	22935	25153	27266
ERR3410957	Species	8	t14710	Negative	8	114	10527	15109	20002	22869	25082	27190
ERR3410958	Species	121	t272	Negative	121	4423	7272	10406	20061	22936	25154	27267
ERR353244	Species	239	t037	III	239	1107	2106	3418	8354	6137	7089	11949	Asia	Thailand								2008
ERR3410961	Species	5	t071	Negative	5	6590	4522	15134	20028	22897	25155	27268
ERR3410962	Species	508	t13519	Negative	508	4461	10529	15113	20007	22874	25087	27195
ERR3410964	Species	508	t102	Negative	508	4461	10520	15096	19987	22853	25156	27269
ERR3410965	Species	45	t015	Negative	45	6579	10528	15112	20005	22872	25085	27193
ERR3410967	Species	45	t073	Negative	45	6601	10560	15152	20049	22922	25138	27250
ERR3410969	Species	n142	t346	Negative		1175	10546	15153	20050	22923	25139	27251
ERR3410970	Species	45	t015	Negative	45	6579	10528	15112	20005	22872	25140	27252
ERR3410973	Species	2126	t346	Negative	2126	6597	10550	15143	20039	22919	25141	27253
ERR3410974	Species	2126	t346	Negative	2126	6597	10550	15143	20039	22924	25142	27254
ERR3410975	Species	508	t1156	Negative	508	6602	10561	15154	20051	22925	25143	27255
ERR3410976	Species	n63	t026	Negative		6595	10548	15155	20037	22906	25121	27232
ERR3410982	Species	15	t346	Negative	15	6603	10562	15156	20052	22926	25144	27256
ERR3410983	Species	22	t891	Negative	22	659	10563	15157	20053	22927	25145	27257
ERR3410985	Species	121	t272	Negative	121	4423	7272	15098	13905	22928	25069	27258
ERR3410986	Species	121	t272	Negative	121	4423	7272	15098	13905	22856	25069	27177
ERR3410987	Species	508	t015	Negative	508	6605	10565	15160	20057	22932	25162	27275
ERR3410988	Species	707	t1458	Negative	707	6609	10572	15167	20066	22941	25163	27276
ERR3410989	Species	508	t1078	Negative	508	6605	10565	15168	20067	22942	25164	27277
ERR3410991	Species	1160	t2119	Negative	1160	2667	4475	15169	20068	22943	25165	27278
ERR3410992	Species	1	t12504	Negative	1	4254	2045	15110	20003	22876	25089	27197
ERR3410993	Species	2126	t346	Negative	2126	6597	10550	15143	20039	22924	25142	27254
ERR3410994	Species	121	t317	Negative	121	6577	10524	15101	19993	22859	25072	27180
ERR3410995	Species	25	t349	Negative	25	6599	10552	15145	20041	22910	25166	27279
ERR3410996	Species	45	t015	Negative	45	6579	10528	15112	20005	22872	25085	27193
ERR3410997	Species	2126	t084	Negative	2126	1175	10535	15122	20015	22884	25098	27206
ERR3411002	Species	22	t891	Negative	22	659	10573	15170	20069	22944	25167	27280
ERR3411004	Species	45	t015	Negative	45	1491	6746	15159	20056	22931	25148	27281
ERR3411005	Species	45	t015	Negative	45	1491	10539	15129	20022	22891	25104	27213
ERR3411008	Species	508	t073	Negative	508	4461	10544	15171	20070	22945	25168	27282
ERR3411009	Species	15	t774	Negative	15	1175	10511	15086	19977	22843	25169	27283
ERR3411010	Species	45	t589	Negative	45	6610	10556	15148	20046	22916	25131	27284
ERR3411015	Species	15	t8079	Negative	15	6607	10568	15163	20062	22937	25157	27270
ERR3411017	Species	508	t2763	Negative	508	2671	10566	15161	20058	22933	25151	27264
ERR3411018	Species	121	t317	Negative	121	4804	10569	15164	20063	22938	25158	27271
ERR3411023	Species	88	t186	Negative	88	1154	10570	15165	20064	22939	25159	27272
ERR3412052	Species	45	t015	Negative	45	6579	10528	15112	20005	22872	25140	27252
ERR3412130	Species	508	t8282	Negative	508	6583	10533	15120	20013	22882	25096	27204
ERR3412131	Species	121	t272	Negative	121	4423	7272	15111	20004	22871	25160	27273
ERR3412132	Species	508	t102	Negative	508	4461	10520	15096	19988	22853	25065	27173
ERR3412146	Species	6	t3802	Negative	6	6575	10517	15093	19984	22849	25060	27168
ERR3494986	Species	228	t041	Negative with mecA	228	1159	10718	3526	18724	23362	25668	27878	Europe	Switzerland								2008
ERR3495006	Species	228	t041	Negative with mecA	228	1159	2182	15388	20398	23363	25669	27879	Europe	Switzerland								2008
ERR3495007	Species	228	t041	Negative with mecA	228	1159	9825	14094	20399	21363	23442	27880	Europe	Switzerland								2008
ERR3495008	Species	228	t041	Negative with mecA	228	1159	9824	15358	20400	23364	25663	27881	Europe	Switzerland								2008
ERR3495009	Species	228	t971	Negative with mecA	228	1159	2182	15389	16094	23365	25670	27882	Europe	Switzerland								2008
ERR3495010	Species	228	26-30-17-34-17-20-17-34-17-20-17-12-16-16	Negative with mecA	228	1159	2182	3526	16094	23366	25671	27883	Europe	Switzerland							2008-05-24	2008
ERR3497190	Species	228	t041	Negative with mecA	228	1159	2182	3526	16094	23367	25672	27884	Europe	Switzerland							2008-06-02	2008
ERR3497191	Species	228	t041	Negative with mecA	228	1159	2182	3526	20401	23368	25673	27885	Europe	Switzerland								2008
ERR3497192	Species	228	t041	Negative with mecA	228	1159	9824	15358	20345	23369	25674	27886	Europe	Switzerland								2008
ERR3497201	Species	228	t041	Negative with mecA	228	1159	9824	15358	20345	23278	25552	27738	Europe	Switzerland								2008
ERR3497202	Species	228	t041	Negative with mecA	228	1159	9824	15358	20345	23278	25552	27738	Europe	Switzerland								2008
ERR3497203	Species	228	t041	Negative with mecA	228	1159	9824	15358	20345	23278	25552	27738	Europe	Switzerland								2008
ERR3497291	Species	228	t041	Negative with mecA	228	1159	9824	15358	20345	23278	25552	27738	Europe	Switzerland								2008
ERR3497292	Species	228	t041	Negative with mecA	228	6701	2182	15390	20402	23370	25675	27887	Europe	Switzerland								2008
ERR3497293	Species	228	t041	Negative with mecA	228	1159	2182	3526	20388	23350	25653	27862	Europe	Switzerland								2008
ERR3497294	Representative	111	t041	Negative with mecA	111	1159	10714	15385	20389	23351	25654	27863	Europe	Switzerland								2008
ERR3497771	Species	228	t041	Negative with mecA	228	1159	9824	15358	20345	23278	25655	27864	Europe	Switzerland								2008
ERR3497772	Species	228	t041	Negative with mecA	228	1159	9824	15358	20345	23278	25552	27738	Europe	Switzerland								2008
ERR3497773	Species	228	t041	Negative with mecA	228	1159	9824	15358	20345	23352	25552	27865	Europe	Switzerland								2008
ERR3497777	Species	228	t041	Negative with mecA	228	1159	9824	15358	20345	23278	25552	27738	Europe	Switzerland								2008
ERR3497778	Species	228	t041	Negative with mecA	228	1159	2182	3526	20390	23353	25656	27866	Europe	Switzerland								2008
ERR3497779	Species	228	t041	Negative with mecA	228	1159	9824	15358	20345	23278	25657	27867	Europe	Switzerland								2008
ERR3497780	Species	228	t041	Negative with mecA	228	1159	9824	15358	20345	23278	25552	27738	Europe	Switzerland							2008-10-09	2008
ERR3497782	Species	228	t041	Negative with mecA	228	1159	9824	15392	20345	23278	25552	27900	Europe	Switzerland								2008
ERR3497784	Species	228	t041	Negative with mecA	228	1159	9824	15358	20345	23278	25552	27738	Europe	Switzerland								2008
ERR3497785	Species	228	t041	Negative with mecA	228	1159	9824	15358	20345	23278	25552	27738	Europe	Switzerland								2008
ERR3497786	Species	228	t041	Negative with mecA	228	1159	9824	15358	20345	23278	25552	27738	Europe	Switzerland								2008
ERR3497787	Species	228	t041	Negative with mecA	228	1159	9824	15358	20345	23278	25552	27738	Europe	Switzerland								2008
ERR3497788	Species	228	t041	Negative with mecA	228	1159	9824	15358	20345	23278	25552	27738	Europe	Switzerland								2008
ERR3497789	Species	228	t041	Negative with mecA	228	1159	9824	15358	20345	23278	25552	27738	Europe	Switzerland								2008
ERR3497790	Species	228	t041	Negative with mecA	228	1159	9824	15358	20345	23278	25552	27738	Europe	Switzerland							2008-11-05	2008
ERR3497795	Species	228	t041	Negative with mecA	228	1159	9824	15358	20345	23278	25552	27738	Europe	Switzerland								2008
ERR3497913	Species	228	t041	Negative with mecA	228	1159	9824	15358	20345	23278	25552	27738	Europe	Switzerland								2008
ERR3497914	Species	228	t041	Negative with mecA	228	1159	9824	15358	20345	23376	25552	27901	Europe	Switzerland								2008
ERR3497915	Species	228	t041	Negative with mecA	228	1159	9824	15358	20345	23278	25552	27738	Europe	Switzerland								2008
ERR3497916	Species	228	t041	Negative with mecA	228	1159	9824	15358	20345	23278	25552	27738	Europe	Switzerland								2008
ERR3497917	Species	228	t041	Negative with mecA	228	1159	9824	15358	20345	23278	25680	27894	Europe	Switzerland								2008
ERR3497918	Species	228	t041	Negative with mecA	228	1159	9824	15358	20345	23278	25552	27738	Europe	Switzerland								2008
ERR3498169	Species	228	t041	Negative with mecA	228	1159	9824	15358	20345	23278	25552	27738	Europe	Switzerland								2008
ERR3498170	Species	228	t041	Negative with mecA	228	1159	9824	15358	20345	23278	25680	27894	Europe	Switzerland							2008-12-09	2008
ERR3498227	Species	228	t041	Negative with mecA	228	1159	9824	15358	20345	23278	25552	27738	Europe	Switzerland								2008
ERR3498228	Species	228	16	Negative with mecA	228	1159	9824	15358	20345	23278	25552	27738	Europe	Switzerland								2008
ERR3498229	Species	228	t041	Negative with mecA	228	1159	9824	15358	20345	23278	25552	27738	Europe	Switzerland								2008
ERR3498230	Species	228	t041	Negative with mecA	228	1159	9824	15358	20345	23278	25552	27738	Europe	Switzerland							2008-12-03	2008
ERR3498231	Species	228	t041	Negative with mecA	228	1159	9824	15358	20404	23278	25552	27892	Europe	Switzerland								2008
ERR3498232	Species	228	t041	Negative with mecA	228	1159	9824	15358	20345	23278	25552	27893	Europe	Switzerland								2008
ERR3498233	Species	228	t041	Negative with mecA	228	1159	9824	15358	20345	23278	25680	27894	Europe	Switzerland								2008
ERR3498234	Species	228	t041	Negative with mecA	228	1159	9824	15358	20345	23278	25552	27738	Europe	Switzerland								2008
ERR3498235	Species	228	t041	Negative with mecA	228	1159	9824	15358	20345	23278	25552	27738	Europe	Switzerland								2008
ERR3498236	Species	228	t041	Negative with mecA	228	1159	9824	15358	20345	23278	25552	27738	Europe	Switzerland								2008
ERR3498237	Species	228	t041	Negative with mecA	228	1159	9824	15358	20345	23278	25552	27738	Europe	Switzerland								2008
ERR3498238	Species	228	t041	Negative with mecA	228	1159	9824	15358	20345	23278	25680	27894	Europe	Switzerland								2008
ERR3498239	Species	228	t041	Negative with mecA	228	1159	9824	15358	20345	23383	25552	27914	Europe	Switzerland								2008
ERR3498240	Species	228	t041	Negative with mecA	228	1159	9824	15358	20345	23278	25552	27738	Europe	Switzerland							2008-12-16	2008
ERR3498241	Species	228	20-17-12-17-16	Negative with mecA	228	1159	9824	15358	20345	23278	25694	27915	Europe	Switzerland								2008
ERR3498242	Species	228	t041	Negative with mecA	228	1159	9824	15358	20345	23278	25552	27738	Europe	Switzerland								2008
ERR3498243	Species	228	t041	Negative with mecA	228	1159	9824	15358	20345	23278	25552	27738	Europe	Switzerland								2008
ERR3498244	Species	228	t041	Negative with mecA	228	1159	9824	15358	20345	23278	25680	27894	Europe	Switzerland								2008
ERR3498245	Species	228	t041	Negative with mecA	228	1159	9824	15358	20345	23278	25552	27738	Europe	Switzerland								2008
ERR3498246	Species	228	t041	Negative with mecA	228	1159	9824	15358	20345	23384	25552	27916	Europe	Switzerland								2008
ERR353243	Species	239	t037	III	239	1107	2106	3418	8355	9857	10973	11954	Asia	Thailand								2008
ERR3424819	Species	30	t342	Negative	30	4973	8109	3569	15557	17870	19686	21384
ERR3424820	Species	30	t342	Negative	30	4973	8109	3569	15557	17870	19685	21383
ERR3424821	Species	30	t342	Negative	30	4973	8109	3569	15557	17870	19686	21384
ERR3424822	Species	30	t012	Negative	30	4974	2207	11623	15558	17871	19687	21385
ERR3424823	Species	30	t012	Negative	30	4974	2207	11623	15558	17871	19688	21386
ERR3424824	Species	30	t012	Negative	30	4975	2207	11624	15558	17872	19689	21387
ERR3424825	Species	30	t012	Negative	30	4974	2207	11623	15558	17871	19688	21386
ERR3424826	Species	582	t084	Negative	582	1427	8110	11625	15559	17873	19690	21388
ERR3424827	Species	2889	t136	Negative	2889	4978	8113	11628	15563	17878	19698	21398
ERR3424828	Species	2889	t136	Negative	2889	4978	8113	11628	15563	17878	19698	27293
ERR3424829	Species	2889	t136	Negative	2889	4978	8113	11628	15563	19169	19698	22833
ERR3424830	Species	1	t2207	Negative	1	1248	8115	11630	15565	17880	19700	21400
ERR3424831	Species	1	t2207	Negative	1	1248	8115	11630	15565	17880	19700	21400
ERR3424832	Species	8	t596	Negative	8	12	10470	15035	17962	22772	24967	27061
ERR3424833	Species	39	t275	Negative	39	6545	10469	15034	19920	22771	24966	27060
ERR3424834	Species	2896	t012	Negative	2896	6547	10472	15037	19923	22777	24974	27068
ERR3424835	Species	121	t3274	Negative	121	2230	10473	5818	19924	22778	24975	27069
ERR3424836	Species	121	t3274	Negative	121	2230	10473	5818	19924	22778	24975	27069
ERR3424837	Species	n399	t275	Negative		6540	10464	15038	19926	22802	25002	27101
ERR3424838	Species	n399	t275	Negative		6540	10464	15038	19926	22802	25002	27101
ERR3425025	Species	121	14-44-xx-12-17-17-17-23-18-17	Negative	121	4423	7272	15111	20004	22946	25170	27285
ERR3425026	Species	n63	t026	Negative		6595	10548	15155	20037	22906	25121	27232
ERR3425028	Species	3458	t363	Negative	3458	6611	10574	15172	20071	22947	25171	27286
ERR3425029	Species	508	t073	Negative	508	6585	10537	15124	20017	22886	25100	27208
ERR3425030	Species	31	t021	Negative	31	5489	10575	15173	20072	22948	25172	27287
ERR3425031	Species	6	t701	Negative	6	1167	10518	7678	20073	22949	25173	27288
ERR3425032	Species	5	t002	Negative	5	6612	2169	15174	20074	22950	25174	27289
ERR3425033	Species	508	t1156	Negative	508	6602	10561	15154	20051	22925	25175	27290
ERR3425034	Species	6	t4793	Negative	6	6600	10553	7678	20043	22912	25127	27238
ERR3425035	Species	15	t084	Negative	15	6613	3838	15175	20075	22951	25176	27291
ERR3425036	Species	8	t211	Negative	8	6616	10580	15182	20082	22958	25183	27299
ERR3425037	Species	508	t589	Negative	508	4461	10581	15183	20083	22960	25185	27301
ERR3425038	Species	45	t5132	Negative	45	6617	10582	15184	20084	22961	25186	27302
ERR3425039	Species	n543	t002	Negative		6618	10583	15185	20085	22962	25187	27303
ERR3425040	Species	5	t071	Negative	5	6590	4522	15134	20028	22897	25112	27223
ERR3425041	Species	1	t127	Negative	1	6619	10584	15186	20086	22963	25188	27304
ERR3425043	Species	22	t891	Negative	22	659	1639	15106	19998	22864	25189	27305
ERR3425044	Species	121	14-44-xx-12-17-17-17-23-18-17	Negative	121	4423	7272	15111	20004	22946	25170	27285
ERR3425045	Species	508	t015	Negative	508	4461	10542	15135	20029	22898	25190	27306
ERR3425046	Species	508	t073	Negative	508	6592	10585	15139	20087	22964	25191	27307
ERR3425047	Species	2126	t14791	Negative	2126	1175	10546	15158	20088	22965	25192	27308
ERR3425048	Species	2126	t14791	Negative	2126	1175	10546	15158	20089	22965	25192	27309
ERR3425049	Species	508	t1156	Negative	508	6602	10561	15154	20051	22925	25175	27290
ERR3425050	Species	5	t002	Negative	5	6612	2169	15174	20090	22966	25193	27310
ERR3425051	Species	508	t1510	Negative	508	6620	10547	15141	20036	22905	25120	27311
ERR3425052	Species	36	t012	II	36	1182	10586	3625	20091	22967	25194	27312
ERR3425053	Species	n170	t026	Negative		1491	6746	15126	20019	22888	25101	27210
ERR3425054	Species	5	t002	Negative	5	1159	10519	15095	19986	22852	25063	27171
ERR3425055	Species	5	t15306	Negative	5	1159	10577	15177	20077	22953	25178	27294
ERR3425056	Species	239	t037	III	239	1107	10578	15178	20078	22954	25179	27295
ERR3425057	Species	30	t012	Negative	30	6614	2207	15179	20079	22955	25180	27296
ERR3425058	Species	508	t1156	Negative	508	6602	10561	15154	20051	22925	25175	27290
ERR3425059	Species	1	t127	Negative	1	6615	10579	15180	20080	22956	25181	27297
ERR3425060	Species	508	t050	Negative	508	4461	10508	15181	20081	22957	25182	27298
ERR3425061	Species	n142	t346	Negative		1175	10546	15153	20050	22923	25139	27251
ERR3425062	Species	15	t774	Negative	15	1175	10511	15086	19977	22843	25169	27283
ERR3425063	Species	8	t211	Negative	8	6616	10580	15182	20082	22958	25183	27299
ERR3425065	Species	25	t349	Negative	25	6599	10552	15145	20041	22910	25166	27279
ERR3425066	Species	508	t073	Negative	508	4461	10544	15171	20070	22945	25168	27282
ERR3425067	Species	508	t2763	Negative	508	2671	10566	15190	20058	22933	25151	27323
ERR3425068	Species	6	t2360	Negative	6	6586	10518	15127	20020	22889	25201	27324
ERR3425069	Representative	n544	t045	Negative		6622	10591	15191	20097	22975	25202	27325
ERR3425070	Species	5	t002	Negative	5	6612	2169	15174	20074	22950	25174	27289
ERR3425071	Species	6	t701	Negative	6	1167	10518	7678	20073	22949	25173	27288
ERR3425072	Species	508	t073	Negative	508	6623	10592	15192	20098	22976	25203	27326
ERR3425073	Representative	n142	t346	Negative		1175	10546	15153	20050	22923	25139	27251
ERR3425074	Species	15	t8079	Negative	15	6607	10568	15163	20062	22937	25157	27270
ERR3425075	Species	1	t12504	Negative	1	4254	2045	15110	20003	22876	25204	27327
ERR3425076	Species	121	t272	Negative	121	4423	10593	10406	20099	22977	25205	27328
ERR3425077	Species	508	t2763	Negative	508	2671	10566	15161	20058	22978	25151	27329
ERR3425078	Species	45	t015	Negative	45	6624	6746	15193	20100	22979	25206	27330
ERR3425079	Species	508		Negative	508	4461	10544	15194	20101	22980	25207	27331
ERR3494853	Species	228	t041	Negative with mecA	228	1159	9824	15358	20345	23329	25630	27847	Europe	Switzerland								2012
ERR3494854	Species	228	t041	Negative with mecA	228	6694	9824	15382	20370	23315	25641	27848	Europe	Switzerland								2012
ERR3494855	Species	228	t041	Negative with mecA	228	6694	9824	15358	20345	23342	25642	27849	Europe	Switzerland								2012
ERR3494856	Species	228	t041	Negative with mecA	228	1159	9824	15383	20382	23343	25643	27850	Europe	Switzerland								2012
ERR3494925	Species	228	t041	Negative with mecA	228	6694	9824	15382	20383	23344	25613	27851	Europe	Switzerland								2012
ERR3494926	Species	228	t041	Negative with mecA	228		9824	15358	20384	23345	25644	27852	Europe	Switzerland								2012
ERR3494927	Species	228	t041	Negative with mecA	228	6694	9824	15358	20375	23330	25645	27853	Europe	Switzerland								2012
ERR3494928	Species	228	t001	Negative with mecA	228	1159	9824	15379	20378	23335	25646	27854	Europe	Switzerland								2012
ERR3494929	Species	228	t041	Negative with mecA	228	1159	9824	15358	20345	23346	25647	27855	Europe	Switzerland								2012
ERR3494930	Species	228	t041	Negative with mecA	228	6694	9824	15378	20345	23278	25634	27856	Europe	Switzerland							2012-06-23	2012
ERR3494931	Species	228	t041	Negative with mecA	228	6694	9824	15378	20345	23278	25634	27856	Europe	Switzerland								2012
ERR3494933	Species	228	t041	Negative with mecA	228	6694	9824	15358	20375	23330	25645	27853	Europe	Switzerland								2012
ERR3494934	Species	228	t041	Negative with mecA	228	1159	9824	15358	20345	23329	25630	27832	Europe	Switzerland								2012
ERR3494935	Species	228	t041	Negative with mecA	228	6694	9824	15358	20375	23330	25631	27833	Europe	Switzerland								2012
ERR3494936	Species	228	20-17-12-17-16	Negative with mecA	228	1159	9824	15358	20376	23331	25632	27834	Europe	Switzerland								2012
ERR3494937	Species	228	17-16	Negative with mecA	228	6694	9824	15358	20375	23330	25633	27835	Europe	Switzerland								2012
ERR3494938	Species	228	t041	Negative with mecA	228	1159	9824	15358	20376	23332	25632	27836	Europe	Switzerland								2012
ERR3494939	Species	228	t041	Negative with mecA	228	6694	9824	15378	20345	23333	25634	27837	Europe	Switzerland								2012
ERR3494940	Species	228	t041	Negative with mecA	228	6694	9824	15378	20345	23333	25634	27837	Europe	Switzerland							2012-10-08	2012
ERR3494941	Species	228	t041	Negative with mecA	228	1159	9824	15358	20377	23334	25635	27838	Europe	Switzerland								2012
ERR3494942	Species	228	t041	Negative with mecA	228	1159	9824	15379	20378	23335	25636	27839	Europe	Switzerland								2012
ERR3494978	Species	228	t041	Negative with mecA	228	1159	9824	15358	20379	23336	25637	27840	Europe	Switzerland								2012
ERR3494979	Species	228	t041	Negative with mecA	228	1159	2182	15380	20380	23337	25638	27841	Europe	Switzerland								2008
ERR3494980	Species	228	t041	Negative with mecA	228	1159	9824	15358	20345	23278	25663	27873	Europe	Switzerland							2008-01-10	2008
ERR3494981	Species	228	t041	Negative with mecA	228	6697	10717	3526	20394	23358	25664	27874	Europe	Switzerland								2008
ERR3494982	Species	228	t1003	Negative with mecA	228	1159	2182	3526	20395	23359	25665	27875	Europe	Switzerland								2007
ERR3494983	Species	228	t041	Negative with mecA	228	1159	2182	3526	20396	23360	25666	27876	Europe	Switzerland								2008
ERR3494985	Species	228	t041	Negative with mecA	228	6700	2182	15387	20397	23361	25667	27877	Europe	Switzerland								2008
ERR353242	Species	239	t037	III	239	1107	2106	3418	5168	6137	10972	11953	Asia	Thailand								2008
ERR3425081	Species	5	t4352	Negative	5	2387	10541	15132	20025	22894	25108	27217
ERR3425082	Species	508	t015	Negative	508	6605	10565	15160	20057	22932	25149	27262
ERR3425083	Species	15	t084	Negative	15	6576	10523	15100	19992	22981	25071	27332
ERR3425084	Species	1	t12504	Negative	1	4254	2045	15110	20003	22876	25204	27327
ERR3425085	Species	508	t050	Negative	508	4461	10508	15181	20081	22982	25182	27333
ERR3425086	Species	121	14-44-xx-12-17-17-17-23-18-17	Negative	121	4423	7272	15111	20004	22946	25170	27285
ERR3425087	Species	5	t002	Negative	5	6612	2169	15174	20074	22950	25195	27313
ERR3466382	Species	398	24-25	V or VII	398	1111	10699	8446	20325	23234	25520	27703										2016
ERR3466383	Species	398	t2011	V or VII	398	1113	5869	3386	20353	23287	25567	27753										2015
ERR3466385	Species	398	t011	V or VII	398	1113	3339	15343	11475	23288	25568	27754										2016
ERR3466386	Species	398	t011	V or VII	398	1111	10699	15363	11991	23234	25569	27755										2016
ERR3466387	Species	398	t011	V or VII	398	1113	3339	3386	11475	23239	25503	27684										2016
ERR3466388	Species	398	t034	Negative with mecA	398	1111	2085	4629	20310	23220	25484	27756										2016
ERR3466390	Species	398	t011	Negative with mecA	398	1111	2085	4629	20354	23220	25484	27757										2016
ERR3466391	Species	398	t011	Negative with mecA	398	1111	2085	4629	20354	23220	25484	27757										2016
ERR3466392	Species	398	t011	V or VII	398	1113	3339	15364	11475	23250	25570	27758										2018
ERR3468988	Species	30	t021	Negative	30	4966	8101	11612	15545	17854	19667	21364
ERR3493913	Species	228	t041	Negative with mecA	228	1159	9824	15365	20355	23278	25571	27759	Europe	Switzerland								2009
ERR3493914	Species	228	t041	Negative with mecA	228	1159	9824	15358	20345	23277	25555	27741	Europe	Switzerland								2009
ERR3493915	Species	228	t041	Negative with mecA	228	1159	9824	15358	20345	23279	25553	27739	Europe	Switzerland								2009
ERR3493916	Species	228	t041	Negative with mecA	228	1159	9824	15358	20345	23278	25572	27760	Europe	Switzerland								2010
ERR3494289	Species	228	t041	Negative with mecA	228	1159	9824	15358	20345	23279	25573	27761	Europe	Switzerland								2010
ERR3494326	Species	228	t041	Negative with mecA	228	1159	9824	15358	20345	23289	25574	27762	Europe	Switzerland								2010
ERR3494327	Species	228	t041	Negative with mecA	228	1159	9824	15358	20356	23290	25575	27763	Europe	Switzerland								2010
ERR3494346	Species	228	t041	Negative with mecA	228	1159	9824	15358	20345	23277	25576	27764	Europe	Switzerland								2010
ERR3494347	Species	228	16	Negative with mecA	228	1159	9824	15358	20345	23278	25577	27765	Europe	Switzerland								2010
ERR3494348	Species	228	t041	Negative with mecA	228	1159	9824	15358	20345	23277	25555	27741	Europe	Switzerland								2010
ERR3494349	Species	228	t041	Negative with mecA	228	1159	9824	15358	20345	23277	25551	27737	Europe	Switzerland								2010
ERR3494350	Species	228	12-17-16	Negative with mecA	228	1159	9824	15358	20345	23278	25552	27738	Europe	Switzerland							2010-03-03	2010
ERR3494351	Species	228	t041	Negative with mecA	228	1159	9824	15358	20345	23279	25553	27739	Europe	Switzerland								2010
ERR3494352	Species	228	t041	Negative with mecA	228	1159	9824	15358	20345	23280	25554	27740	Europe	Switzerland								2010
ERR3494353	Species	228	12-17-16	Negative with mecA	228	1159	9824	15358	20345	23277	25555	27741	Europe	Switzerland								2010
ERR3494354	Species	228	t041	Negative with mecA	228	1159	9824	15358	20345	23279	25553	27739	Europe	Switzerland								2010
ERR3494355	Species	228	t041	Negative with mecA	228	1159	9824	15358	20345	23277	25556	27742	Europe	Switzerland								2010
ERR3494356	Species	228	t041	Negative with mecA	228	1159	9824	15358	20345	23277	25555	27741	Europe	Switzerland								2010
ERR3494357	Species	228	t041	Negative with mecA	228	1159	9824	15358	20345	23279	25557	27743	Europe	Switzerland								2010
ERR3494358	Species	228	t041	Negative with mecA	228	6694	9824	15358	20345	23278	25558	27744	Europe	Switzerland								2010
ERR3494359	Species	228	t041	Negative with mecA	228	1159	9824	15368	20345	23278	25552	27791	Europe	Switzerland								2010
ERR3494360	Species	228	t041	Negative with mecA	228	1159	9824	15358	20345	23278	25552	27738	Europe	Switzerland							2010-04-18	2010
ERR3494361	Species	228	16	Negative with mecA	228	1159	9824	15358	20345	23279	25553	27739	Europe	Switzerland								2010
ERR3494362	Species	228	t001	Negative with mecA	228	1159	9824	15358	20356	23290	25597	27792	Europe	Switzerland								2010
ERR3494363	Species	228	t041	Negative with mecA	228	6694	9824	15358	20345	23278	25558	27744	Europe	Switzerland								2010
ERR3494365	Species	228	t041	Negative with mecA	228	1159	9824	15358	20345	23306	25598	27793	Europe	Switzerland								2010
ERR3494366	Species	228	t041	Negative with mecA	228	1159	9824	15358	20345	23277	25599	27794	Europe	Switzerland								2010
ERR3494367	Species	228	t041	Negative with mecA	228	6694	9824	15358	20345	23278	25558	27744	Europe	Switzerland								2010
ERR3494368	Species	228	20-17-12-17-16	Negative with mecA	228	1159	9824	15368	20345	23278	25552	27791	Europe	Switzerland								2010
ERR3494369	Species	228	t041	Negative with mecA	228	6694	9824	15358	20345	23278	25600	27795	Europe	Switzerland								2010
ERR3494370	Species	228	t041	Negative with mecA	228	1159	9824	15371	20365	23278	25601	27796	Europe	Switzerland							2010-06-10	2010
ERR3494371	Species	228	t041	Negative with mecA	228	1159	9824	15358	20345	23297	25602	27797	Europe	Switzerland								2010
ERR3494613	Species	228	t041	Negative with mecA	228	1159	9824	15358	20345	23307	25603	27798	Europe	Switzerland								2010
ERR3494614	Species	228	t041	Negative with mecA	228	1159	9824	15358	20345	23308	25604	27799	Europe	Switzerland								2010
ERR3494615	Species	228	t041	Negative with mecA	228	1159	9824	15358	20345	23297	25553	27777	Europe	Switzerland								2010
ERR3494616	Species	228	t041	Negative with mecA	228	6694	9824	15358	20345	23278	25558	27744	Europe	Switzerland								2010
ERR3494617	Species	228	t041	Negative with mecA	228	6694	9824	15372	20345	23278	25558	27800	Europe	Switzerland								2010
ERR3494618	Species	228	t001	Negative with mecA	228	1159	9824	15358	20345	23309	25604	27801	Europe	Switzerland								2010
ERR3494619	Species	228	t041	Negative with mecA	228	1159	9824	15358	20345	23277	25587	27775	Europe	Switzerland								2010
ERR3494777	Species	228	t041	Negative with mecA	228	6694	9824	15358	20345	23278	25588	27776	Europe	Switzerland								2010
ERR3494778	Species	228	t041	Negative with mecA	228	1159	9824	15358	20345	23297	25553	27777	Europe	Switzerland								2010
ERR3494779	Species	228	t041	Negative with mecA	228	1159	9824	15368	20345	23277	25552	27778	Europe	Switzerland								2010
ERR3494780	Species	228	t041	Negative with mecA	228	1159	9824	15358	20345	23298	25552	27779	Europe	Switzerland							2010-08-23	2010
ERR3494781	Species	228	t041	Negative with mecA	228	1159	9824	15358	20361	23298	25552	27780	Europe	Switzerland								2010
ERR3494787	Species	228	t041	Negative with mecA	228	1159	9824	15358	20345	23280	25554	27740	Europe	Switzerland								2010
ERR3494788	Species	228	t041	Negative with mecA	228	6694	9824	15358	20345	23278	25589	27781	Europe	Switzerland								2010
ERR3494789	Species	228	20-17-12-17-16	Negative with mecA	228	6694	9824	15358	20345	23278	25590	27782	Europe	Switzerland								2010
ERR3494790	Species	228	t041	Negative with mecA	228	1159	9824	15358	20345	23298	25552	27779	Europe	Switzerland							2010-09-24	2010
ERR3494791	Species	228	t041	Negative with mecA	228	1159	9824	15368	20345	23299	25552	27783	Europe	Switzerland								2010
ERR3494792	Species	228	t041	Negative with mecA	228	6694	9824	15358	20345	23278	25590	27782	Europe	Switzerland								2010
ERR3494793	Species	228	t041	Negative with mecA	228	6694	9824	15358	20345	23322	25621	27820	Europe	Switzerland								2010
ERR3494794	Species	228	20-17-12-17-16	Negative with mecA	228	1159	9824	15358	20345	23277	25552	27821	Europe	Switzerland								2010
ERR3494795	Species	228	t041	Negative with mecA	228	6697	9824	15358	20345	23323	25622	27822	Europe	Switzerland								2010
ERR3494796	Species	228	20-17-12-17-16	Negative with mecA	228	1159	9824	15368	20345	23278	25552	27791	Europe	Switzerland								2010
ERR3494797	Species	228	t041	Negative with mecA	228	6694	9824	15358	20345	23322	25621	27820	Europe	Switzerland								2010
ERR3494798	Species	228	t041	Negative with mecA	228	1159	9824	15358	20345	23277	25623	27823	Europe	Switzerland								2010
ERR3494799	Species	228	t041	Negative with mecA	228	1159	9824	15358	20345	23277	25552	27821	Europe	Switzerland								2010
ERR3494800	Species	228	t041	Negative with mecA	228	1159	9824	15358	20345	23324	25624	27824	Europe	Switzerland							2011-01-02	2011
ERR3494801	Species	228	t041	Negative with mecA	228	1159	9824	15358	20345	23297	25625	27825	Europe	Switzerland								2011
ERR3494802	Species	228	t041	Negative with mecA	228	1159	9824	15358	20345	23306	25626	27826	Europe	Switzerland								2011
ERR3494803	Species	228	20-17-12-17-16	Negative with mecA	228	1159	9824	15358	20345	23325	25627	27827	Europe	Switzerland								2011
ERR3494804	Species	228	t041	Negative with mecA	228	1159	9824	15358	20345	23298	25628	27828	Europe	Switzerland								2011
ERR3494805	Species	228	t041	Negative with mecA	228	1159	9824	15358	20345	23297	25625	27825	Europe	Switzerland								2011
ERR3494806	Species	228	t041	Negative with mecA	228	1159	9824	15358	20345	23277	25552	27821	Europe	Switzerland								2011
ERR3494807	Species	228	t041	Negative with mecA	228	1159	9824	15358	20345	23326	25625	27829	Europe	Switzerland								2011
ERR3494808	Species	228	t041	Negative with mecA	228	1159	9824	15358	20345	23298	25552	27779	Europe	Switzerland								2011
ERR3494809	Species	228	t041	Negative with mecA	228	1159	9824	15358	20345	23327	25553	27830	Europe	Switzerland								2011
ERR3494810	Species	228	t041	Negative with mecA	228	6694	9824	15358	20345	23278	25610	27808	Europe	Switzerland							2011-05-31	2011
ERR3494811	Species	228	t041	Negative with mecA	228	1159	9824	15374	20345	23314	25609	27807	Europe	Switzerland								2011
ERR3494838	Species	228	t041	Negative with mecA	228	6694	9824	15358	20345	23278	25610	27808	Europe	Switzerland								2011
ERR3494839	Species	228	t041	Negative with mecA	228	6694	9824	15358	20345	23278	25610	27808	Europe	Switzerland								2011
ERR3494840	Species	228	t041	Negative with mecA	228	1159	9824	15358	20345	23298	25611	27809	Europe	Switzerland							2011-07-18	2011
ERR3494842	Species	228	t041	Negative with mecA	228	1159	9824	15358	20369	23277	25612	27810	Europe	Switzerland								2011
ERR3494843	Species	228	t041	Negative with mecA	228	6694	9824	15358	20370	23315	25613	27811	Europe	Switzerland								2011
ERR3494844	Species	228	t041	Negative with mecA	228	1159	9824	15375	20371	23278	25614	27812	Europe	Switzerland								2011
ERR3494845	Species	228	t041	Negative with mecA	228	6694	9824	15358	20370	23316	25613	27813	Europe	Switzerland								2011
ERR3494846	Species	228	t041	Negative with mecA	228	6694	9824	15358	20345	23278	25615	27814	Europe	Switzerland								2011
ERR3494847	Species	228	t041	Negative with mecA	228	1159	10712	15358	20345	23338	25639	27843	Europe	Switzerland								2011
ERR3494848	Species	228	t041	Negative with mecA	228	6694	9824	15358	20370	23339	25613	27844	Europe	Switzerland								2011
ERR3494849	Species	228	t041	Negative with mecA	228	6694	9824	15358	20370	23315	25613	27811	Europe	Switzerland								2011
ERR3494850	Species	228	30-17-34-17-20-17-34-17-20-17-12-17-16	Negative with mecA	228	6694	9824	15358	20345	23340	25621	27845	Europe	Switzerland							2011-11-09	2011
ERR3494851	Species	228	t041	Negative with mecA	228	1159	9824	15375	20371	23278	25614	27812	Europe	Switzerland								2011
ERR3494852	Species	228	t041	Negative with mecA	228	6694	10713	15358	20381	23341	25640	27846	Europe	Switzerland								2011
ERR353241	Species	239	t037	III	239	1107	2106	3418	8354	6137	7089	11949	Asia	Thailand								2008
ERR3425088	Species	6	t2360	Negative	6	6574	10516	15092	19983	22968	25196	27314
ERR343856	Species	22	t670	IV	22	2263	1789	5882	8348	9841	10940	11902
ERR343857	Species	22	t032	IV	22	619	3848	5883	8349	9842	10941	11903
ERR343858	Species	22	t032	IV	22	619	3848	5883	8349	9852	10957	11929
ERR343859	Species	22	t032	IV	22	619	3848	5883	8349	9842	10941	11903
ERR343860	Species	22	t3477	IV	22	619	3848	5883	8349	9842	10942	11904
ERR343861	Species	22	t032	IV	22	619	3848	5883	8349	9842	10941	11903
ERR343862	Species	22	t032	IV	22	619	3848	5883	8349	9842	10941	13355
ERR343863	Species	22	t032	IV	22	619	3848	5883	8349	9842	10941	11903
ERR343864	Species	22	t032	IV	22	619	3848	5884	8349	9843	10943	11905
ERR343865	Species	22	t032	IV	22	619	3848	5883	8349	9844	10941	11906
ERR343866	Species	22	t032	IV	22	619	3848	5883	8349	9842	10941	11903
ERR343867	Species	121	t1114	Negative	121	2286	3878	5928	8415	9920	11069	13357
ERR343868	Species	22	t032	IV	22	619	3848	5883	8349	9842	10941	11903
ERR343869	Species	22	t032	IV	22	619	3848	5883	8349	9842	10941	11903
ERR343870	Species	22	t032	IV	22	619	3848	5883	8349	9842	10941	11903
ERR343871	Species	22	t379	IV	22	2262	3847	1833	9519	11083	12285	13358
ERR343872	Species	22	t032	IV	22	2262	3847	1833	8350	9845	10944	11907
ERR343873	Species	772	t657	Negative with mecA	772	1286	2358	5600	8347	9840	10939	11901
ERR343874	Species	22	t670	IV	22	2263	1789	5882	8351	9841	10945	11908
ERR343875	Species	22	t670	IV	22	2263	1789	5882	8348	9841	10946	11909
ERR3439929	Species	45	t073	Negative	45	6601	10560	15152	20049	22922	25138	27250
ERR3439932	Species	508	t2763	Negative	508	2671	10603	15208	20299	22997	25224	27647
ERR3439960	Species	121	t272	Negative	121	4423	7272	15098	13905	22856	25090	27198
ERR3439986	Species	5	t002	Negative	5	6612	2169	15329	20300	23209	25469	27648
ERR3439987	Species	508	t13519	Negative	508	4461	10529	15113	20301	22874	25470	27649
ERR3440045	Species	508	t13519	Negative	508	4461	10529	15113	20007	22874	25087	27195
ERR3440060	Species	45	t015	Negative	45	1491	10539	15129	20022	22891	25104	27213
ERR3440065	Species	45	t015	Negative	45	6568	6746	15079	19970	22836	25046	27154
ERR3440066	Species	45	t015	Negative	45	6579	10528	15112	20005	23210	25471	27650
ERR3440079	Species	25	t349	Negative	25	6599	10552	15145	20041	22910	25472	27651
ERR3440096	Species	508	t8282	Negative	508	6583	10533	15133	20013	22882	25096	27219
ERR3440118	Species	45	t015	Negative	45	6579	10528	15112	20005	22872	25473	27652
ERR3440125	Species	6	t2360	Negative	6	6574	10516	15092	19983	22848	25105	27214
ERR3440126	Species	508	t8282	Negative	508	6583	10533	15120	20013	22882	25096	27204
ERR3440127	Species	508	t2763	Negative	508	2671	10566	15161	20058	23033	25267	27402
ERR3440136	Species	508	t073	Negative	508	6592	10545	15139	20033	22915	25130	27241
ERR3440164	Species	6	t2360	Negative	6	6574	10516	15092	19983	22848	25474	27653
ERR3440218	Species	508	t073	Negative	508	4461	10544	15137	20031	22900	25115	27226
ERR3440229	Species	45	t1510	Negative	45	6648	10693	15330	20302	23211	25475	27654
ERR3440230	Species	121	t317	Negative	121	6577	10629	15101	20155	22859	25270	27408
ERR3440231	Species	97	t267	Negative	97	1150	2145	15119	20012	22881	25095	27203
ERR3440244	Species	8	t211	Negative	8	6638	10580	15182	20082	22958	25282	27441
ERR3440245	Species	6	t701	Negative	6	1167	10685	15321	20287	23198	25456	27634
ERR3440246	Species	22	t2570	Negative	22	659	1639	15084	19975	22841	25457	27635
ERR3440249	Species	2126	t084	Negative	2126	6593	10686	15140	20288	22903	25458	27636
ERR3440256	Species	508	t015	Negative	508	4461	10542	15135	20029	22898	25190	27306
ERR3440282	Species	508	t073	Negative	508	6592	10545	15139	20033	22915	25130	27241
ERR3440291	Species	45	t015	Negative	45	6681	10687	15322	20289	23199	25459	27637
ERR3440295	Species	854	t891	Negative	854	659	10510	15088	19979	22842	25055	27163
ERR3440296	Species	6	t2360	Negative	6	6586	10518	15127	20020	22889	25201	27324
ERR3440303	Species	15	t7071	Negative	15	1175	2227	15233	20152	23032	25266	27401
ERR3448471	Species	582	t084	Negative	582	1427	8110	11625	15559	17873	19690	21388
ERR3466324	Species	398	t011	V or VII	398	1113	3339	3386	20317	23233	25498	27678										2016
ERR3466325	Species	398	24-25	V or VII	398	1111	10699	15341	20318	23234	17186	27679										2016
ERR3466326	Species	398	t011	V or VII	398	1113	10700	15342	11475	23235	25499	27680										2016
ERR3466327	Species	398	t011	V or VII	398	1113	2078	3386	20319	23236	25500	27681										2015
ERR3466328	Species	398	t011	V or VII	398	1113	3339	15343	11475	23237	25501	27682										2016
ERR3466329	Species	398	t011	V or VII	398	1113	2078	3386	20319	23238	25502	27683										2015
ERR3466330	Species	398	t011	V or VII	398	1113	3339	3386	11475	23239	25503	27684										2016
ERR3466331	Species	398	t011	V or VII	398	6688	2078	3386	20319	23238	25504	27685										2015
ERR3466332	Species	398	24-25	V or VII	398	1111	10699	8446	11991	23240	25505	27686										2016
ERR3466333	Species	398	t011	Negative with mecA	398	1111	2085	4629	20320	23220	25506	27687										2016
ERR3466334	Species	398	t011	Negative with mecA	398	1111	2085	4629	20310	23220	25507	27688										2016
ERR3466335	Species	398	t011	Negative with mecA	398	1111	2085	4629	20310	23220	25484	27663										2016
ERR3466336	Species	398	t779	Negative with mecA	398	1111	2085	4629	20310	23220	25508	27689										2016
ERR3466337	Species	398	t011	Negative with mecA	398	1111	2085	4629	20310	23241	25485	27690										2016
ERR3466338	Species	398	24-25	Negative with mecA	398	1111	2085	4629	20310	23220	25484	27663										2016
ERR3466339	Species	398	t011	Negative with mecA	398	1111	2085	4629	20310	23220	25485	27664										2016
ERR3466340	Species	398	t011	Negative with mecA	398	1111	2085	4629	20310	23221	25485	27665										2016
ERR3466341	Species	398	24-25	Negative with mecA	398	1111	2085	4629	20310	23220	25486	27666										2016
ERR3466342	Species	398	t779	Negative with mecA	398	1111	2085	4629	20310	23220	25485	27664										2016
ERR3466343	Species	398	24-25	Negative with mecA	398	1111	2085	4629	20310	23220	25484	27663										2016
ERR3466344	Species	398	t779	Negative with mecA	398	1111	2085	4629	20310	23220	25484	27663										2016
ERR3466345	Species	398	t011	V or VII	398	1111	10697	3404	20311	23222	25487	27667										2015
ERR3466346	Species	398	t011	V or VII	398	1113	2078	15335	20312	23223	25488	27668										2015
ERR3466347	Species	398	t011	V or VII	398	1113	2078	15336	20313	23224	25489	27669										2015
ERR3466348	Species	398	t011	V or VII	398	1113	2078	15335	20313	23224	25489	27716										2015
ERR3466350	Species	398	t011	V or VII	398	1111	2078	15346	6689	23260	25533	27717										2015
ERR3466351	Species	398	t011	V or VII	398	1111	2078	15346	20323	23247	25516	27699										2015
ERR3466353	Species	398	t2383	V or VII	398	1111	10701	3401	11394	23248	25517	27700										2016
ERR3466354	Species	398	t2011	V or VII	398	1113	5869	3386	20324	23259	25532	27715										2016
ERR3466355	Species	398	t779	V or VII	398	1111	10701	3401	20334	23248	25534	27718										2016
ERR3466356	Species	398	t779	V or VII	398	1111	10701	15350	20335	23261	25535	27719										2016
ERR3466357	Species	398	t011	V or VII	398	1111	10699	8446	11991	23262	17186	27720										2016
ERR3466358	Species	398	t011	V or VII	398	1113	3339	15351	11475	23263	25536	27721										2016
ERR3466359	Species	398	t011	V or VII	398	1113	10702	15352	20336	23264	25537	27722										2018
ERR3466360	Species	398	t011	Negative with mecA	398	1111	2085	4629	20310	23220	25485	27664										2016
ERR3466361	Species	398	24-25	Negative with mecA	398	1111	2085	4629	20310	23220	25485	27664										2016
ERR3466363	Species	398	t011	Negative with mecA	398	1111	2085	4629	20310	23220	25484	27663										2016
ERR3466364	Species	398	t011	Negative with mecA	398	1111	2085	4629	20310	23220	25538	27723										2016
ERR3466366	Species	398	t011	Negative with mecA	398	1111	2085	4629	20310	23220	25539	27724										2016
ERR3466367	Species	398	t011	Negative with mecA	398	1111	2085	4629	20310	23220	25484	27663										2016
ERR3466369	Species	398	t011	V or VII	398	1113	2078	15335	20313	23224	25489	27716										2015
ERR3466370	Species	398	t011	V or VII	398	1111	2078	15346	6689	23265	25516	27725										2015
ERR3466371	Species	398	t011	V or VII	398	1113	2078	3386	20319	23266	25540	27726										2015
ERR3466373	Species	398	t011	V or VII	398	1113	3339	3386	20337	23267	25541	27727										2016
ERR3466374	Species	398	t779	V or VII	398	6689	10701	3401	11394	23248	25518	27701										2016
ERR3466375	Species	398	t2011	V or VII	398	1113	5869	3386	20324	23249	25519	27702										2016
ERR3466376	Species	398	24-25	Negative with mecA	398	1111	2085	4629	20310	23220	25484	27663										2016
ERR3466378	Species	398	24-25	V or VII	398	1111	10699	8446	20325	23234	25520	27703										2016
ERR3466379	Species	398	t011	V or VII	398	1113	2078	15335	20313	23224	25521	27704										2016
ERR3466380	Species	398	t011	V or VII	398	1113	3339	15343	20326	23250	25522	27705										2016
ERR3466381	Species	398	t011	V or VII	398	1111	10699	8446	11991	23251	25523	27706										2016
ERR353238	Species	239	t037	III	239	1107	2106	3418	5168	6137	6884	8664	Asia	Thailand								2008
ERR3425089	Species	508	t1156	Negative	508	6602	10561	15154	20051	22925	25175	27290
ERR3425821	Species	8	t211	Negative	8	6616	10580	15182	20082	22958	25183	27299
ERR3425823	Species	5	t002	Negative	5	6612	2169	15174	20090	22966	25193	27310
ERR3425824	Species	5	t002	Negative	5	6612	2169	15174	20074	22950	25174	27289
ERR3425825	Species	22	t891	Negative	22	659	10640	15170	20184	23073	25319	27469
ERR3425826	Species	6	t4793	Negative	6	6600	10553	7678	20043	23104	25127	27511
ERR3425827	Species	8	t14710	Negative	8	6658	10527	15109	20002	23105	25353	27512
ERR3425828	Species	15	t774	Negative	15	1175	10511	15086	19977	22843	25169	27283
ERR3425829	Species	36	t012	II	36	1182	10586	3625	20212	23106	25354	27513
ERR3425830	Species	5	t4352	Negative	5	2387	10541	15132	20025	22894	25108	27217
ERR3425831	Species	30	t399	Negative	30	1182	10599	15273	20213	23107	25355	27514
ERR3425832	Species	30	t399	Negative	30	1182	10599	15273	20213	23107	25355	27514
ERR3425833	Species	30	t012	Negative	30	6614	2207	15179	20079	22955	25180	27296
ERR3425834	Species	2126	t14791	Negative	2126	1175	10546	15158	20241	22965	25389	27554
ERR3425835	Species	30	t1053	Negative	30	1182	10599	15202	20111	23137	25390	27555
ERR3425836	Species	15	t774	Negative	15	1175	10663	15290	20242	23138	25391	27556
ERR3425837	Species	508	t073	Negative	508	4461	10544	15171	20070	22945	25168	27282
ERR3425838	Species	15	t774	Negative	15	1175	10511	15086	19977	22843	25169	27283
ERR3425839	Representative	n543	t002	Negative		6618	10589	15185	20085	22962	25187	27320
ERR3425840	Species	5	t539	Negative	5	3589	10555	15147	20045	22914	25129	27240
ERR3425841	Species	508	t589	Negative	508	4461	10581	15183	20083	22960	25211	27346
ERR3425842	Species	2126	t14791	Negative	2126	1175	10546	15158	20089	22965	25392	27557
ERR3425843	Species	5	t002	Negative	5	6612	9909	15174	20243	23139	25393	27558
ERR3425844	Species	5	t002	Negative	5	6669	2169	15174	20074	23140	25394	27559
ERR3425845	Species	508	t13519	Negative	508	4461	10529	15113	20007	22874	25087	27195
ERR3425846	Species	6	t2360	Negative	6	6628	10598	15201	20108	22989	25395	27560
ERR3425847	Species	5	t045	V or VII	5	1159	10604	15291	20244	23141	25225	27561
ERR3425848	Species	n543	t002	Negative		6618	10589	15185	20085	22962	25187	27320
ERR3425849	Species	5	t002	Negative	5	6612	2169	15174	20074	22950	25396	27562
ERR3425850	Species	2126	t14791	Negative	2126	1175	10546	15158	20089	22965	25192	27309
ERR3425851	Species	508	t1510	Negative	508	6620	10547	15141	20036	22905	25120	27311
ERR3425852	Species	508	t050	Negative	508	4461	10508	15181	20081	22982	25182	27333
ERR3425853	Species	508	t1510	Negative	508	6620	10547	15141	20036	22905	25120	27311
ERR3425854	Species	n170	t026	Negative		1491	6746	15126	20019	22888	25101	27210
ERR3425855	Species	1	t174	Negative	1	6639	2045	15240	20231	23128	25378	27540
ERR3425856	Species	508	t073	Negative	508	6592	10585	15139	20087	23052	25191	27541
ERR3425857	Species	5	t4352	Negative	5	2387	10541	15132	20025	22894	25108	27217
ERR3425858	Species	n170	t026	Negative		1491	6746	15126	20232	22888	25379	27542
ERR3425859	Species	15	t774	Negative	15	1175	10511	15086	19977	22843	25169	27283
ERR3425860	Representative	n194	t14709	Negative		6627	10596	15199	20105	22987	25327	27543
ERR3425861	Species	508	t073	Negative	508	6592	10585	15139	20087	23052	25191	27471
ERR3425862	Species	508	t015	Negative	508	4461	10508	15135	20042	22970	25126	27544
ERR3425863	Species	5	t002	Negative	5	6612	2169	15174	20074	22950	25195	27313
ERR3425864	Species	5	t002	Negative	5	6612	2169	15174	20120	23159	25227	27584
ERR3425865	Species	36	t021	II	36	6674	10671	15298	20259	23160	25414	27585
ERR3425866	Species	88	t186	Negative	88	1154	10570	15165	20064	22939	25159	27272
ERR3425868	Species	n170	t026	Negative		1491	6746	15126	20019	22888	25101	27210
ERR3425869	Species	2126	t14791	Negative	2126	1175	10546	15158	20260	23161	25415	27586
ERR3425870	Species	5	t442	Negative	5	1206	10672	15299	20261	23162	25416	27587
ERR3425871	Species	508	t050	Negative	508	4461	10508	15181	20081	22982	25417	27588
ERR3425872	Species	3458	t363	Negative	3458	6611	10574	15172	20071	22947	25171	27589
ERR3425874	Species	508	t2763	Negative	508	2671	10603	15208	20117	22997	25418	27590
ERR3425875	Species	5	t002	Negative	5	6664	10657	15278	20221	23116	25365	27573
ERR3425876	Species	5	t002	Negative	5	6612	9909	15174	20243	23139	25393	27558
ERR3425878	Species	15	t346	Negative	15	6603	10562	15156	20052	23163	25144	27591
ERR3425879	Species	45	t015	Negative	45	6579	10528	15112	20005	22872	25217	27344
ERR3425880	Species	508	t073	Negative	508	6623	10592	15192	20098	22976	25203	27326
ERR3425881	Species	97	t267	Negative	97	1150	10673	15300	20262	23164	25419	27592
ERR3425882	Species	6	t2467	Negative	6	1167	10631	15238	20043	23165	25280	27593
ERR3425883	Species	15	t7071	Negative	15	6646	10674	15255	20182	23071	25318	27594
ERR3425884	Species	101	t2645	Negative	101	1314	10608	15213	20123	23004	25231	27362
ERR3425885	Species	15	t084	Negative	15	6576	10523	15100	19992	22981	25071	27332
ERR3425886	Species	5	t002	Negative	5	1159	10554	15146	20044	22913	25128	27239
ERR3425887	Species	508	t2763	Negative	508	6625	10588	15195	20102	22983	25208	27334
ERR3425888	Species	121	t317	Negative	121	6671	10666	15293	20249	23149	25404	27571
ERR3425889	Species	5	t002	Negative	5	6672	10667	15294	20250	23150	25405	27572
ERR3425890	Species	5	t002	Negative	5	6664	10657	15278	20221	23116	25365	27573
ERR3425891	Species	22	t891	Negative	22	659	1639	15084	19975	22851	25062	27170
ERR3425892	Species	30	t012	Negative	30	6614	2207	15179	20079	22955	25180	27296
ERR3425893	Species	36	t012	II	36	1182	2253	15295	20251	23151	25406	27574
ERR3425894	Species	22	t7181	Negative	22	659	10559	15151	20048	22921	25137	27575
ERR3425895	Species	72	t148	Negative	72	1194	10615	15219	20131	23118	25367	27527
ERR3425896	Species	5	t4352	Negative	5	2387	10541	15132	20025	22894	25108	27217
ERR3425897	Species	5	t14708	Negative	5	6678	10681	15315	20278	23185	25441	27616
ERR3425898	Species	508	t015	Negative	508	4461	10508	15135	20223	23119	25368	27528
ERR3425899	Species	25	t1054	Negative	25	6666	10658	15279	20224	23120	25442	27617
ERR3425900	Species	n170	t026	Negative		1491	6746	15126	20019	23186	25101	27618
ERR3425901	Species	30	t2018	Negative	30	6632	10610	15215	20125	23006	25233	27364
ERR3425902	Species	31	t021	Negative	31	5489	10575	15173	20181	23070	25317	27465
ERR3425903	Species	15	t335	Negative	15	1175	10682	15316	20279	23187	25443	27619
ERR3425904	Species	n142	t346	Negative		1175	10546	15153	20050	22923	25139	27251
ERR3425905	Species	5	t002	Negative	5	1159	10554	15146	20044	22913	25128	27239
ERR3425906	Species	30	t012	Negative	30	6614	2207	15179	20079	22955	25180	27620
ERR3425907	Species	1	t12504	Negative	1	4254	10647	15110	20003	22876	25444	27621
ERR3425908	Species	n170	t026	Negative		1491	6746	15126	20019	23186	25101	27618
ERR3425909	Species	15	t084	Negative	15	1175	10683	15317	20280	23188	25445	27622
ERR3425910	Species	2126	t14791	Negative	2126	1175	10546	15158	20089	22965	25192	27623
ERR3425911	Species	15	t084	Negative	15	6576	10523	15100	19992	22981	25071	27332
ERR3425912	Species	25	t1054	Negative	25	6666	10658	15279	20224	23120	25446	27624
ERR3425913	Species	2126	t14791	Negative	2126	1175	10546	15158	20089	23189	25447	27625
ERR3425914	Species	101	t2645	Negative	101	1314	10608	15213	20123	23004	25231	27362
ERR3425915	Species	12	t888	Negative	12	1356	10677	15308	20269	23173	25428	27603
ERR3425916	Species	30	t012	Negative	30	6676	10678	15309	20270	23174	25429	27604
ERR3425917	Species	36	t012	II	36	1182	2253	3625	20271	23175	25430	27605
ERR3425918	Species	508	t073	Negative	508	6623	10592	15192	20098	22976	25203	27326
ERR3425919	Species	5	t071	Negative	5	1206	10606	15211	20121	23002	25229	27360
ERR3425920	Species	508	t2763	Negative	508	2671	10603	15208	20117	22997	25224	27355
ERR3425921	Species	1	t12504	Negative	1	4254	2045	15110	20003	22876	25431	27606
ERR3425922	Species	15	t1957	Negative	15	6607	10568	15163	20062	23176	25432	27607
ERR3425923	Species	36	t012	II	36	1182	2253	15295	20251	23151	25406	27574
ERR343855	Species	772	t657	Negative with mecA	772	1286	2358	5600	8347	9840	10939	11901
ERR3425090	Species	707	t4523	Negative	707	6581	10532	15117	20010	22969	25093	27315
ERR3425092	Species	508	t13519	Negative	508	4461	10587	15113	20007	22874	25087	27316
ERR3425093	Species	508	t015	Negative	508	4461	10508	15135	20092	22970	25126	27317
ERR3425094	Species	508	t2763	Negative	508	6621	10588	15187	20093	22971	25197	27318
ERR3425095	Species	508	t2763	Negative	508	2671	10588	15188	20094	22972	25198	27319
ERR3425096	Species	n543	t002	Negative		6618	10589	15185	20085	22962	25187	27320
ERR3425097	Species	508	t3219	Negative	508	4461	10544	15096	20095	22973	25199	27321
ERR3425708	Species	508	t13519	Negative	508	4461	10529	15113	20007	22874	25087	27195
ERR3425709	Species	508	t14705	Negative	508	4461	10508	15082	19973	23057	25314	27462
ERR3425711	Species	508	t015	Negative	508	4461	10547	15253	20179	23068	25315	27463
ERR3425712	Representative	n167	t14707	Negative		6645	10638	15254	20180	23069	25316	27464
ERR3425713	Species	31	t021	Negative	31	5489	10575	15173	20181	23070	25317	27465
ERR3425715	Species	508	t073	Negative	508	4461	10544	15171	20070	22945	25168	27282
ERR3425716	Species	15	t7071	Negative	15	6646	10639	15255	20182	23071	25318	27466
ERR3425719	Species	121	t272	Negative	121	4423	7272	15115	13905	23072	25252	27467
ERR3425720	Species	508	t026	Negative	508	4461	10616	15220	20132	23013	25242	27373
ERR3425721	Species	5	t539	Negative	5	3589	10555	15147	20045	22914	25129	27240
ERR3425722	Species	5	t045	Negative with mecA	5	1159	2169	15138	20183	22901	25116	27468
ERR3425724	Species	30	t012	Negative	30	6614	2207	15179	20079	22955	25180	27296
ERR3425725	Species	22	t891	Negative	22	659	10640	15170	20184	23073	25319	27469
ERR3425726	Species	508	t2763	Negative	508	6621	10588	15187	20185	22971	25197	27470
ERR3425727	Species	30	t012	Negative	30	6614	2207	15179	20109	22955	25180	27345
ERR3425728	Species	30	t012	Negative	30	6614	2207	15179	20079	22955	25180	27296
ERR3425730	Species	508	t2763	Negative	508	6625	10588	15195	20102	22983	25208	27334
ERR3425731	Species	508	t015	Negative	508	4461	10542	15135	20029	22898	25308	27455
ERR3425732	Species	1	t174	Negative	1	6639	2045	15240	20161	23046	25309	27456
ERR3425733	Species	2126	t084	Negative	2126	1175	10535	15122	20015	22884	25098	27206
ERR3425734	Species	854	t2251	Negative	854	659	1639	15243	19991	22857	25310	27457
ERR3425735	Species	6	t701	Negative	6	1167	10518	7678	20073	22949	25311	27458
ERR3425737	Species	45	t015	Negative	45	6579	10528	15112	20005	22872	25085	27193
ERR3425738	Species	854	t2251	Negative	854	659	1639	15243	19991	22857	25290	27432
ERR3425739	Species	508	t073	Negative	508	6585	10537	15124	20017	22886	25100	27208
ERR3425740	Species	854	t2251	Negative	854	659	1639	15099	19991	23065	25070	27459
ERR3425741	Species	31	t021	Negative	31	5489	10575	15173	20181	23070	25317	27465
ERR3425742	Species	508	t015	Negative	508	4461	10542	15135	20029	22898	25190	27306
ERR3425743	Species	508	t1156	Negative	508	6602	10561	15154	20051	22925	25324	27477
ERR3425746	Species	508	t13519	Negative	508	4461	10529	15113	20007	22874	25215	27342
ERR3425747	Species	508	t015	Negative	508	4461	10542	15135	20029	22898	25190	27306
ERR3425750	Species	508	t073	Negative	508	4461	10544	15171	20070	22945	25168	27282
ERR3425751	Species	508	t073	Negative	508	6592	10545	15139	20033	22915	25130	27241
ERR3425752	Species	1160	t2119	Negative	1160	2667	4475	15169	20068	22943	25325	27478
ERR3425753	Species	15	t084	Negative	15	6613	3838	15175	20075	22951	25288	27479
ERR3425755	Species	45	t015	Negative	45	6648	10641	15257	20187	23076	25326	27480
ERR3425756	Species	22	t891	Negative	22	659	10522	15097	19990	22855	25068	27176
ERR3425757	Species	45	t073	Negative	45	6601	10560	15152	20049	22922	25138	27250
ERR3425758	Species	5	t045	Negative with mecA	5	1159	2169	15138	20183	22901	25116	27468
ERR3425759	Species	508	t073	Negative	508	6592	10585	15139	20087	23052	25191	27471
ERR3425761	Species	508	t2763	Negative	508	6625	10588	15195	20102	22983	25208	27334
ERR3425762	Species	22	t891	Negative	22	659	10563	15157	20053	22927	25320	27472
ERR3425763	Species	854	t2251	Negative	854	659	1639	15243	19991	22857	25310	27457
ERR3425764	Species	508	t015	Negative	508	6605	10565	15160	20057	22932	25292	27442
ERR3425765	Species	508	t2763	Negative	508	6621	10588	15187	20185	22971	25321	27473
ERR3425766	Representative	1160	t2119	Negative	1160	2667	4475	15169	20068	22943	25165	27278
ERR3425767	Species	1	t12504	Negative	1	4254	2045	15110	20003	23074	25089	27474
ERR3425768	Species	508	t13519	Negative	508	4461	10529	15113	20007	22874	25322	27475
ERR3425769	Species	508	t026	Negative	508	4461	10616	15220	20132	23013	25242	27373
ERR3425770	Species	508	t2763	Negative	508	2671	10603	15208	20117	23091	25224	27496
ERR3425771	Species	15	t084	Negative	15	6576	10523	15100	19992	22981	25071	27332
ERR3425772	Species	5	t045	Negative with mecA	5	1159	2169	15138	20032	22901	25116	27227
ERR3425774	Species	508	t2784	Negative	508	6636	10544	15228	20146	23078	25329	27484
ERR3425775	Species	25	t349	Negative	25	6599	10552	15264	20041	22910	25166	27497
ERR3425776	Species	8	t14706	Negative	8	114	10527	15109	20002	23092	25082	27498
ERR3425777	Species	1	t12504	Negative	1	4254	10647	15110	20003	22876	25341	27499
ERR3425778	Species	508	t015	Negative	508	4461	10542	15135	20029	22898	25113	27224
ERR3425779	Species	45	t015	Negative	45	6579	10528	15112	20005	22872	25085	27193
ERR3425780	Species	508	t015	Negative	508	4461	10508	15265	20201	23093	25342	27500
ERR3425782	Species	6	t2360	Negative	6	6574	10516	15092	20202	23094	25343	27501
ERR3425783	Species	1	t174	Negative	1	6639	2045	15240	20161	23046	25286	27425
ERR3425784	Species	707	t1458	Negative	707	6655	10532	15266	20203	23095	25344	27502
ERR3425785	Species	72	t148	Negative	72	1194	10648	15267	20204	23096	25345	27503
ERR3425788	Species	508	t2763	Negative	508	2671	10566	15161	20058	23033	25267	27402
ERR3425789	Species	854	t891	Negative	854	659	10510	15085	19976	23051	25052	27431
ERR3425790	Species	508	t2784	Negative	508	6636	10624	15228	20146	23025	25279	27418
ERR3425791	Species	508	t13519	Negative	508	4461	10587	15113	20007	22874	25087	27316
ERR3425792	Species	n194	t1619	Negative		6627	10596	15199	20188	23077	25327	27481
ERR3425793	Species	508	t2784	Negative	508	6636	10544	15228	20146	23078	25328	27482
ERR3425794	Species	508	t073	Negative	508	6585	10537	15124	20017	22886	25100	27208
ERR3425795	Species	508	t1156	Negative	508	6602	10561	15154	20051	22925	25175	27290
ERR3425796	Species	5	t045	Negative with mecA	5	1159	10604	15209	20189	23079	25225	27483
ERR3425798	Species	508	t2784	Negative	508	6636	10544	15228	20146	23078	25329	27484
ERR3425799	Species	n167	t14707	Negative		6645	10638	15258	20190	23080	25330	27485
ERR3425800	Species	30	t2018	Negative	30	6632	10610	15215	20125	23006	25233	27364
ERR3425801	Species	15	t774	Negative	15	1175	10511	15086	19977	22843	25169	27283
ERR3425802	Species	5	t002	Negative	5	6664	10657	15278	20221	23116	25365	27524
ERR3425803	Species	6	t701	Negative	6	6580	10518	7678	20006	22873	25086	27194
ERR3425804	Species	508	t2763	Negative	508	2671	10566	15161	20058	22978	25151	27329
ERR3425805	Species	121	t272	Negative	121	6665	7272	15111	20222	23117	25366	27525
ERR3425806	Species	6	t701	Negative	6	1167	10518	7678	20073	22949	25284	27423
ERR3425808	Species	121	t272	Negative	121	4423	10593	10406	20099	22977	25205	27526
ERR3425809	Species	508	t2763	Negative	508	6625	10588	15195	20102	22983	25208	27334
ERR3425810	Species	72	t148	Negative	72	1194	10615	15219	20131	23118	25367	27527
ERR3425811	Species	508	t015	Negative	508	4461	10508	15135	20223	23119	25368	27528
ERR3425812	Species	121	14-44-xx-12-17-17-17-23-18-17	Negative	121	4423	7272	15111	20004	22946	25369	27529
ERR3425813	Species	25	t1054	Negative	25	6666	10658	15279	20224	23120	25370	27530
ERR3425814	Species	6	t701	Negative	6	1167	10518	7678	20073	22949	25173	27288
ERR3425816	Species	22	t891	Negative	22	659	10640	15170	20184	23073	25319	27469
ERR3425817	Species	508	t2763	Negative	508	2671	10566	15161	20058	22933	25151	27531
ERR3425818	Species	508	t073	Negative	508	6585	10537	15124	20017	22886	25100	27208
ERR3425819	Species	8	t14710	Negative	8	114	10527	15109	20002	22869	25082	27532
ERR3425820	Species	508	t13519	Negative	508	4461	10529	15113	20007	22874	25322	27475
ERR343854	Species	22	t032	IV	22	2262	3847	1833	8346	9839	10938	11900
ERR3425098	Species	6	t4793	Negative	6	6600	10553	7678	20043	22912	25127	27238
ERR3425546	Species	1160	t2119	Negative	1160	2667	4475	15169	20068	22943	25165	27392
ERR3425550	Species	508	t230	Negative	508	4461	10596	15229	20147	23026	25259	27393
ERR3425551	Species	6	t2360	Negative	6	1167	10625	15230	20148	23027	25260	27394
ERR3425552	Species	6	t2360	Negative	6	1167	10625	15230	20148	23028	25261	27395
ERR3425553	Species	6	t2360	Negative	6	6574	10516	15092	19983	22848	25067	27175
ERR3425554	Species	6	t701	Negative	6	1167	10518	15094	19985	23029	25061	27396
ERR3425555	Species	6	t2360	Negative	6	1167	10626	15231	20149	23030	25262	27397
ERR3425557	Species	508	t015	Negative	508	4461	10542	15135	20029	22898	25263	27398
ERR3425558	Species	45	t589	Negative	45	1491	10556	15148	20046	22916	25131	27242
ERR3425560	Species	8	t14710	Negative	8	114	10527	15109	20002	22869	25275	27413
ERR3425565	Species	22	t891	Negative	22	659	10522	15097	19990	22855	25068	27176
ERR3425568	Species	1	t12504	Negative	1	4254	2045	15110	20003	22876	25089	27197
ERR3425570	Species	121	t272	Negative	121	4423	7272	15111	20004	22871	25276	27414
ERR3425572	Species	22	t891	Negative	22	659	10573	15170	20069	23040	25167	27415
ERR3425573	Species	n59	t084	Negative		6587	10538	15128	20021	22890	25103	27212
ERR3425574	Species	508	t2763	Negative	508	6625	10588	15195	20102	22983	25208	27334
ERR3425575	Species	121	t317	Negative	121	4804	10558	15150	20047	22918	25133	27244
ERR3425577	Species	121	t317	Negative	121	6577	10524	15101	19993	23041	25277	27416
ERR3425578	Species	22	t7181	Negative	22	659	10559	15151	20048	22921	25137	27249
ERR3425579	Species	2126	t084	Negative	2126	6593	10546	15140	20034	22903	25118	27229
ERR3425580	Representative	n210	t015	Negative		4461	10547	15237	20159	23042	25278	27417
ERR3425584	Species	45	t015	Negative	45	1491	6746	15159	20056	22931	25148	27261
ERR3425587	Species	508	t2784	Negative	508	6636	10624	15228	20146	23025	25279	27418
ERR3425588	Species	6	t2467	Negative	6	1167	10631	15238	20043	23043	25280	27419
ERR3425592	Species	1	t12504	Negative	1	4254	2045	15110	20003	22876	25089	27197
ERR3425593	Species	45	t073	Negative	45	6601	10560	15152	20049	22922	25138	27250
ERR3425594	Species	121	t272	Negative	121	4423	7272	15111	20004	22871	25281	27420
ERR3425598	Species	508	t102	Negative	508	4461	10520	15096	19987	22853	25156	27269
ERR3425599	Species	2126	t346	Negative	2126	6597	10550	15143	20039	22908	25142	27407
ERR3425603	Species	121	t317	Negative	121	6577	10629	15101	20155	22859	25270	27408
ERR3425604	Species	508	t073	Negative	508	4461	10544	15235	20156	23037	25271	27409
ERR3425605	Species	45	t015	Negative	45	1491	6746	15159	20056	22931	25148	27281
ERR3425608	Species	30	t012	Negative	30	6614	2207	15179	20079	22955	25180	27296
ERR3425609	Species	15	t774	Negative	15	1175	10511	15086	19977	22843	25169	27283
ERR3425615	Species	508	t2763	Negative	508	2671	10566	15161	20058	22933	25151	27264
ERR3425616	Species	5	t002	Negative	5	1159	10554	15146	20044	22913	25128	27239
ERR3425618	Species	5	t002	Negative	5	6612	2169	15174	20157	23038	25272	27410
ERR3425622	Species	5	t071	Negative	5	1206	4522	14249	20035	22904	25273	27411
ERR3425623	Species	8	t14710	Negative	8	114	10527	15109	20002	22869	25275	27413
ERR3425624	Species	45	t015	Negative	45	1491	6746	15159	20056	22931	25148	27281
ERR3425625	Species	6	t701	Negative	6	1167	10518	15094	19985	23029	25061	27396
ERR3425626	Species	31	t021	Negative	31	5489	10575	15173	20072	23050	25172	27430
ERR3425628	Species	854	t891	Negative	854	659	10510	15085	19976	23051	25052	27431
ERR3425631	Species	854	t2251	Negative	854	659	1639	15243	19991	22857	25290	27432
ERR3425632	Species	508	t073	Negative	508	6592	10585	15244	20087	23052	25291	27433
ERR3425635	Species	508	t779	Negative	508	6605	10565	15160	20057	23053	25292	27434
ERR3425636	Species	508	t102	Negative	508	4461	10520	15096	19987	22853	25156	27269
ERR3425637	Species	5	t045	Negative with mecA	5	1159	2169	15138	20032	22901	25116	27227
ERR3425640	Species	22	t891	Negative	22	659	10522	15097	19990	22855	25068	27176
ERR3425641	Species	508	t073	Negative	508	4461	10544	15245	20166	23054	25293	27435
ERR3425642	Species	45	t015	Negative	45	1491	6746	15159	20056	22931	25148	27281
ERR3425643	Species	5	t539	Negative	5	3589	10555	15147	20167	23055	25129	27436
ERR3425645	Species	2126	t346	Negative	2126	6597	10550	15143	20039	23045	25285	27424
ERR3425649	Species	508	t779	Negative	508	6605	10565	15160	20057	23053	25292	27434
ERR3425650	Species	508	t302	Negative	508	6588	10540	15130	20023	22892	25106	27215
ERR3425651	Species	508	t2642	Negative	508	6605	10634	15246	20168	23056	25294	27437
ERR3425652	Species	88	t186	Negative	88	1154	10570	15165	20064	22939	25295	27438
ERR3425654	Species	8	t211	Negative	8	6638	10580	15239	20082	22958	25282	27421
ERR3425655	Species	45	t589	Negative	45	1491	10556	15148	20160	23044	25283	27422
ERR3425658	Species	22	t891	Negative	22	659	1639	15106	19998	22864	25077	27185
ERR3425659	Species	6	t701	Negative	6	1167	10518	7678	20073	22949	25284	27423
ERR3425661	Species	2126	t346	Negative	2126	6597	10550	15143	20039	23045	25285	27424
ERR3425663	Species	1	t174	Negative	1	6639	2045	15240	20161	23046	25286	27425
ERR3425664	Representative	n211	t050	Negative		1491	10632	15241	20162	23047	25287	27426
ERR3425665	Species	15	t774	Negative	15	1175	10511	15086	19977	22843	25169	27283
ERR3425666	Species	15	t084	Negative	15	6613	3838	15175	20163	22951	25288	27427
ERR3425668	Species	n170	t026	Negative		1491	6746	15126	20164	23048	25101	27428
ERR3425669	Species	508	t102	Negative	508	4461	10520	15096	19987	22853	25156	27269
ERR3425670	Species	25	t349	Negative	25	6599	10552	15145	20041	22910	25125	27236
ERR3425671	Species	508	t2763	Negative	508	2671	10588	15249	20172	23060	25300	27445
ERR3425672	Species	n210	t015	Negative		4461	10547	15237	20173	23061	25301	27446
ERR3425674	Species	508	t015	Negative	508	4461	10508	15135	20174	23062	25126	27447
ERR3425675	Species	508	t015	Negative	508	4461	10508	15135	20042	22911	25126	27237
ERR3425676	Species	508	t3219	Negative	508	4461	10544	15096	20095	22973	25302	27448
ERR3425677	Species	6	t2360	Negative	6	6574	10516	15092	20175	22848	25303	27449
ERR3425678	Species	2126	t346	Negative	2126	6597	10550	15143	20039	23045	25304	27450
ERR3425679	Species	2126	t346	Negative	2126	6597	10550	15143	20039	23045	25285	27424
ERR3425680	Species	15	t774	Negative	15	1175	10511	15086	19977	22843	25169	27283
ERR3425681	Species	508	t589	Negative	508	4461	10581	15183	20083	22960	25211	27451
ERR3425682	Species	1	t12504	Negative	1	4254	2045	15110	20003	22876	25089	27197
ERR3425683	Species	5	t071	Negative	5	1206	10597	15200	20107	22988	25214	27340
ERR3425684	Species	n161	t701	Negative		1167	10636	15250	20176	23063	25305	27452
ERR3425685	Species	n170	t026	Negative		1491	6746	15126	20019	22888	25101	27210
ERR3425690	Species	5	t002	Negative	5	1159	10519	15095	19986	22852	25306	27453
ERR3425691	Species	5	t045	Negative with mecA	5	6642	2169	15138	20032	23064	25307	27454
ERR3425692	Species	121	t317	Negative	121	6577	10629	15101	20155	22859	25270	27408
ERR3425693	Species	n63	t026	Negative		6595	10548	15155	20037	22906	25121	27232
ERR3425694	Species	508	t14705	Negative	508	4461	10508	15082	19973	23057	25296	27439
ERR3425695	Species	121	t317	Negative	121	4804	10558	15150	20047	22918	25133	27244
ERR3425696	Species	508	t3219	Negative	508	4461	10544	15096	20169	22973	25297	27440
ERR3425697	Species	508	t2784	Negative	508	6636	10624	15228	20146	23025	25279	27418
ERR3425698	Species	8	t211	Negative	8	6638	10580	15182	20082	22958	25282	27441
ERR3425699	Species	508	t015	Negative	508	6605	10565	15160	20057	22932	25292	27442
ERR3425700	Species	31	t021	Negative	31	5489	10575	15247	20170	23058	25298	27443
ERR3425701	Species	508	t1156	Negative	508	6602	10561	15154	20051	22925	25175	27290
ERR3425703	Species	121	t272	Negative	121	4423	7272	15111	20004	22871	25254	27387
ERR3425704	Species	121	t317	Negative	121	4804	10558	15150	20047	22918	25133	27244
ERR3425705	Species	1	t127	Negative	1	6644	10579	15252	20178	23067	25313	27461
ERR3425707	Species	508	t2763	Negative	508	2671	10603	15208	20117	22997	25224	27355
ERR343853	Species	22	t458	IV	22	619	3848	5883	8349	9842	10941	11903
ERR3425099	Species	508	t2763	Negative	508	6625	10588	15195	20102	22983	25208	27334
ERR3425100	Species	508	t2763	Negative	508	2671	10588	15188	20094	22972	25198	27319
ERR3425101	Species	508	t050	Negative	508	4461	10508	15181	20081	22982	25182	27333
ERR3425102	Species	508	t589	Negative	508	4461	10581	15183	20083	22986	25211	27337
ERR3425103	Species	n194	t14709	Negative		6627	10596	15198	20105	22987	25212	27338
ERR3425104	Species	n194	t1619	Negative		6627	10596	15199	20106	22987	25213	27339
ERR3425105	Species	5	t4352	Negative	5	2387	10541	15132	20025	22894	25108	27217
ERR3425106	Species	5	t071	Negative	5	1206	10597	15200	20107	22988	25214	27340
ERR3425107	Species	5	t002	Negative	5	1159	10554	15146	20044	22913	25128	27239
ERR3425108	Species	508	t015	Negative	508	4461	10542	15135	20029	22898	25113	27341
ERR3425109	Species	508	t13519	Negative	508	4461	10529	15113	20007	22874	25215	27342
ERR3425110	Species	6	t2360	Negative	6	6628	10598	15201	20108	22989	25216	27343
ERR3425111	Species	45	t015	Negative	45	6579	10528	15112	20005	22872	25217	27344
ERR3425112	Species	3458	t363	Negative	3458	6611	10574	15172	20071	22947	25171	27286
ERR3425113	Species	88	t186	Negative	88	1154	10570	15165	20064	22939	25159	27272
ERR3425114	Species	30	t012	Negative	30	6614	2207	15179	20109	22955	25180	27345
ERR3425116	Species	1	t127	Negative	1	6615	10579	15180	20080	22956	25181	27297
ERR3425118	Species	508	t589	Negative	508	4461	10581	15183	20083	22960	25211	27346
ERR3425119	Species	45	t015	Negative	45	1491	10539	15129	20022	22990	25104	27347
ERR3425120	Species	508	t589	Negative	508	4461	10581	15183	20110	22960	25211	27348
ERR3425121	Species	30	t1053	Negative	30	1182	10599	15202	20111	22991	25218	27349
ERR3425122	Species	508	t073	Negative	508	6623	10592	15192	20098	22976	25203	27326
ERR3425123	Species	508	t015	Negative	508	4461	10594	15196	20103	22984	25209	27335
ERR3425124	Species	5	t002	Negative	5	6612	2169	15174	20120	23000	25227	27358
ERR3425125	Species	508	t073	Negative	508	6623	10592	15192	20098	22976	25203	27326
ERR3425126	Species	2126	t084	Negative	2126	1175	10535	15122	20015	23001	25228	27359
ERR3425127	Species	5	t071	Negative	5	1206	10606	15211	20121	23002	25229	27360
ERR3425128	Species	30	t012	Negative	30	6631	10607	15212	20122	23003	25230	27361
ERR3425129	Species	n170	t026	Negative		1491	6746	15126	20019	22888	25101	27210
ERR3425130	Species	3458	t363	Negative	3458	6611	10574	15172	20071	22947	25171	27286
ERR3425131	Species	101	t2645	Negative	101	1314	10608	15213	20123	23004	25231	27362
ERR3425132	Species	30	t012	Negative	30	6631	10607	15212	20122	23003	25230	27361
ERR3425133	Species	1	t127	Negative	1	1248	10609	15214	20124	23005	25232	27363
ERR3425134	Species	30	t2018	Negative	30	6632	10610	15215	20125	23006	25233	27364
ERR3425135	Species	1	t127	Negative	1	6633	10611	15216	20126	23007	25234	27365
ERR3425136	Species	239	t037	III	239	1107	10578	15178	20127	22954	25235	27366
ERR3425139	Species	15	t8079	Negative	15	6607	10568	15163	20062	22937	25157	27270
ERR3425140	Species	508	t073	Negative	508	6623	10592	15192	20098	23008	25236	27367
ERR3425141	Species	239	t037	III	239	1107	10612	15207	20128	23009	25237	27368
ERR3425142	Species	121	t269	Negative	121	4423	10613	15217	20129	23010	25238	27369
ERR3425143	Species	101	t2645	Negative	101	1314	10608	15213	20123	23004	25231	27362
ERR3425144	Species	5	t002	Negative	5	1159	10614	15218	20130	23011	25239	27370
ERR3425145	Species	22	t032	IV	22	619	1105	15203	20112	22992	25219	27350
ERR3425146	Species	30	t18224	Negative	30	6629	10600	15204	20113	22993	25220	27351
ERR3425147	Species	30	t012	Negative	30	6630	10601	15205	20114	22994	25221	27352
ERR3425148	Species	5	t509	Negative	5	1206	10602	15206	20115	22995	25222	27353
ERR3425149	Species	1	t12504	Negative	1	4254	2045	15110	20003	22870	25083	27191
ERR3425150	Species	239	t037	III	239	1107	2120	15207	20116	22996	25223	27354
ERR3425151	Species	1160	t2119	Negative	1160	2667	4475	15169	20068	22943	25165	27278
ERR3425152	Species	508	t2763	Negative	508	2671	10603	15208	20117	22997	25224	27355
ERR3425153	Species	5	t045	V or VII	5	1159	10604	15209	20118	22998	25225	27356
ERR3425154	Species	6	t701	Negative	6	1167	10619	15224	20137	23017	25246	27378
ERR3425155	Species	n59	t084	Negative		6587	10538	15128	20021	22890	25247	27379
ERR3425156	Species	88	t18226	IV	88	3298	10620	10783	20138	23018	25248	27380
ERR3425157	Species	30	t1848	Negative	30	6634	10621	15225	20139	23019	25249	27381
ERR3425257	Species	152	t5468	Negative	152	4155	10622	9840	20140	23020	25250	27382
ERR3425258	Species	6	t701	Negative	6	1167	4025	15105	19997	22863	25076	27184
ERR3425259	Species	n169	t015	Negative		1491	6746	15226	20141	23021	25251	27383
ERR3425260	Species	5	t045	Negative with mecA	5	1159	2169	15138	20032	22901	25116	27227
ERR3425261	Species	121	t272	Negative	121	4423	7272	15111	20004	22871	25160	27273
ERR3425262	Species	6	t701	Negative	6	1167	10531	15116	20009	22878	25092	27200
ERR3425263	Species	6	t701	Negative	6	1167	10531	15116	20142	22878	25092	27384
ERR3425264	Species	121	t272	Negative	121	4423	7272	15115	13905	22877	25252	27385
ERR3425266	Species	6	t701	Negative	6	1167	10531	15116	20143	22878	25253	27386
ERR3425267	Species	121	t272	Negative	121	4423	7272	15111	20004	22871	25254	27387
ERR3425268	Species	121	t272	Negative	121	4423	7272	15102	20001	22868	25081	27189
ERR3425269	Species	6	t701	Negative	6	1167	4025	15105	19997	23022	25255	27388
ERR3425270	Species	121	t272	Negative	121	4423	7272	10406	20061	22936	25154	27267
ERR3425271	Species	6	t2360	Negative	6	6635	10598	15201	20144	23023	25256	27389
ERR3425272	Species	15	t084	Negative	15	1175	10623	15227	20145	23024	25257	27390
ERR3425273	Species	72	t148	Negative	72	1194	10615	15219	20131	23012	25240	27371
ERR3425274	Species	209	t891	Negative	209	1956	10521	5193	19989	22854	25241	27372
ERR3425275	Species	121	t317	Negative	121	4804	10558	15150	20047	22918	25133	27244
ERR3425276	Species	508	t026	Negative	508	4461	10616	15220	20132	23013	25242	27373
ERR3425277	Species	22	t7181	Negative	22	659	10559	15151	20048	22921	25137	27249
ERR3425278	Species	22	t7181	Negative	22	659	10559	15151	20048	22921	25137	27249
ERR3425279	Species	22	t2251	Negative	22	659	1639	15221	20133	23014	25243	27374
ERR3425280	Species	22	t7181	Negative	22	659	10559	15151	20048	22921	25137	27249
ERR3425283	Species	121	t317	Negative	121	4804	10617	15164	20134	22938	25158	27375
ERR3425284	Species	25	t3772	Negative	25	4153	6863	15222	20135	23015	25244	27376
ERR3425285	Species	508	t015	Negative	508	4461	10542	15135	20151	22898	25265	27400
ERR3425286	Species	15	t7071	Negative	15	1175	2227	15233	20152	23032	25266	27401
ERR3425287	Species	508	t2763	Negative	508	2671	10566	15161	20058	23033	25267	27402
ERR3425288	Species	508	t14704	Negative	508	4461	10542	15135	20029	22898	25190	27306
ERR3425339	Species	121	t272	Negative	121	4423	7272	15102	20001	22868	25081	27189
ERR3425340	Species	121	t272	Negative	121	4423	7272	15115	13905	22877	25252	27385
ERR3425341	Species	121	t317	Negative	121	4804	10558	15150	20047	22918	25133	27244
ERR3425348	Species	6	t3802	Negative	6	6575	10517	15093	20153	22849	25060	27403
ERR3425349	Species	6	t3802	Negative	6	6575	10517	15093	20153	23034	25060	27404
ERR3425402	Species	6	t711	Negative	6	4534	10628	15234	20154	23035	25268	27405
ERR3425403	Species	6	t701	Negative	6	1167	4025	15105	19997	22863	25076	27184
ERR3425404	Species	5	t002	Negative	5	6612	2169	15174	20074	22950	25195	27313
ERR3425464	Species	6	t701	Negative	6	1167	10531	15116	20143	22878	25253	27386
ERR3425465	Species	6	t2360	Negative	6	6635	10598	15201	20144	23023	25256	27389
ERR3425521	Species	121	t272	Negative	121	4423	7272	15115	13905	22877	25252	27385
ERR3425522	Species	209	t891	Negative	209	6582	3388	15125	20018	22887	25094	27209
ERR3425535	Species	22	t2570	Negative	22	659	1639	15084	19975	22841	25051	27159
ERR3425543	Species	45	t015	Negative	45	1491	10539	15129	20022	22891	25104	27213
ERR3425544	Species	5	t539	Negative	5	3589	10555	15147	20045	23036	25269	27406
ERR3425545	Species	508	t2784	Negative	508	6636	10624	15228	20146	23025	25258	27391
ERR343852	Species	22	t032	IV	22	619	3848	5883	8349	9852	10957	11929
ERR3498901	Species	228	t041	Negative with mecA	228	1159	9824	15358	20345	23278	25552	27738	Europe	Switzerland								2009
ERR3498902	Species	228	t041	Negative with mecA	228	1159	2182	3526	16094	23385	25695	27917	Europe	Switzerland								2007
ERR3498903	Species	228	t041	Negative with mecA	228	1159	2182	3526	20416	23386	25696	27918	Europe	Switzerland								2008
ERR3498904	Species	228	t041	Negative with mecA	228	1159	9824	15358	20417	23278	25552	27919	Europe	Switzerland								2008
ERR3498905	Species	228	t041	Negative with mecA	228	1159	9824	15358	20345	23278	25552	27738	Europe	Switzerland								2008
ERR3498906	Species	228	t041	Negative with mecA	228	1159	9824	15358	20345	23278	25697	27920	Europe	Switzerland								2008
ERR3498907	Species	228	t041	Negative with mecA	228	1159	9824	15358	20345	23387	25552	27921	Europe	Switzerland								2008
ERR3498908	Species	228	t041	Negative with mecA	228	1159	9824	15358	20345	23278	25698	27922	Europe	Switzerland								2008
ERR3498909	Species	228	t041	Negative with mecA	228	1159	9824	15358	20345	23278	25552	27738	Europe	Switzerland								2009
ERR3498910	Species	228	t041	Negative with mecA	228	1159	9824	15358	20345	23278	25552	27738	Europe	Switzerland							2009-01-14	2009
ERR3498911	Species	228	t041	Negative with mecA	228	1159	9824	15358	20345	23278	25552	27738	Europe	Switzerland								2009
ERR3498912	Species	228	t041	Negative with mecA	228	1159	9824	15358	20345	23278	25680	27894	Europe	Switzerland								2009
ERR3498913	Species	228	20-17-12-17-16	Negative with mecA	228	1159	9824	15358	20345	23278	25552	27738	Europe	Switzerland								2009
ERR3498914	Species	228	t041	Negative with mecA	228	1159	9824	15358	20345	23278	25552	27738	Europe	Switzerland								2009
ERR3498915	Species	228	t041	Negative with mecA	228	1159	9824	15358	20345	23278	25687	27904	Europe	Switzerland								2009
ERR3498916	Species	228	t041	Negative with mecA	228	1159	9824	15358	20345	23278	25688	27905	Europe	Switzerland								2009
ERR3498917	Species	228	t041	Negative with mecA	228	1159	9824	15358	20345	23278	25552	27738	Europe	Switzerland								2009
ERR3498918	Species	228	t041	Negative with mecA	228	1159	9824	15358	20345	23278	25689	27906	Europe	Switzerland								2009
ERR3498919	Species	228	t041	Negative with mecA	228	1159	9824	15358	20411	23278	25552	27907	Europe	Switzerland								2009
ERR3498920	Species	228	t041	Negative with mecA	228	1159	9824	15358	20345	23298	25552	27779	Europe	Switzerland							2009-03-29	2009
ERR3498921	Species	228	t041	Negative with mecA	228	1159	9824	15358	20345	23278	25552	27738	Europe	Switzerland								2009
ERR3498922	Species	228	20-17-12-17-16	Negative with mecA	228	1159	9824	15358	20345	23392	25552	27935	Europe	Switzerland								2009
ERR3498923	Species	228	t041	Negative with mecA	228	1159	9824	15358	20345	23393	25709	27936	Europe	Switzerland								2009
ERR3498924	Species	228	t041	Negative with mecA	228	1159	9824	15358	20345	23277	25710	27937	Europe	Switzerland								2009
ERR3498925	Species	228	20-17-12-17-16	Negative with mecA	228	1159	9824	15358	20345	23277	25552	27821	Europe	Switzerland								2009
ERR3498926	Species	228	t041	Negative with mecA	228	1159	9824	15358	20345	23277	25552	27821	Europe	Switzerland								2009
ERR3498927	Species	228	t041	Negative with mecA	228	1159	9824	15358	20345	23278	25711	27938	Europe	Switzerland								2009
ERR3498928	Species	228	t041	Negative with mecA	228	1159	9824	15358	20345	23277	25552	27821	Europe	Switzerland								2009
ERR3498929	Species	228	t041	Negative with mecA	228	1159	9824	15358	20345	23392	25552	27935	Europe	Switzerland								2009
ERR3498932	Species	228	t041	Negative with mecA	228	1159	9824	15358	20345	23278	25552	27738	Europe	Switzerland								2009
ERR3498933	Species	228	t041	Negative with mecA	228	1159	9824	15358	20345	23278	25712	27939	Europe	Switzerland								2009
ERR3498937	Species	228	t041	Negative with mecA	228	1159	9824	15358	20345	23278	25712	27939	Europe	Switzerland								2009
ERR3498940	Species	228	t041	Negative with mecA	228	1159	9824	15358	20345	23277	25552	27821	Europe	Switzerland							2009-07-17	2009
ERR3498941	Species	228	t041	Negative with mecA	228	1159	9824	15358	20421	23277	25552	27940	Europe	Switzerland								2009
ERR3498942	Species	228	t041	Negative with mecA	228	1159	9824	15397	20345	23394	25552	27941	Europe	Switzerland								2009
ERR3498943	Species	228	t041	Negative with mecA	228	1159	9824	15398	20345	23278	25713	27942	Europe	Switzerland								2009
ERR3498944	Species	228	t041	Negative with mecA	228	1159	9824	15358	20345	23278	25714	27943	Europe	Switzerland								2009
ERR3498945	Species	228	t041	Negative with mecA	228	1159	9824	15358	20421	23277	25552	27940	Europe	Switzerland								2009
ERR3498946	Species	228	t041	Negative with mecA	228	1159	9824	15358	20345	23278	25552	27738	Europe	Switzerland								2009
ERR3498947	Species	228	t041	Negative with mecA	228	1159	9824	15358	20345	23278	25699	27925	Europe	Switzerland								2009
ERR3498948	Species	228	17-16	Negative with mecA	228	1159	9824	15358	20345	23278	25700	27926	Europe	Switzerland								2009
ERR3498949	Species	228	t041	Negative with mecA	228	1159	9824	15358	20418	23388	25701	27927	Europe	Switzerland								2009
ERR3498950	Species	228	t041	Negative with mecA	228	1159	9824	15358	20345	23277	25555	27741	Europe	Switzerland							2009-10-05	2009
ERR3498951	Species	228	t041	Negative with mecA	228	1159	9824	15358	20345	23278	25702	27928	Europe	Switzerland								2009
ERR3498952	Species	228	t041	Negative with mecA	228	1159	9824	15358	20345	23389	25703	27929	Europe	Switzerland								2009
ERR3498953	Species	228	t041	Negative with mecA	228	1159	2182	15396	20419	23390	25704	27930	Europe	Switzerland								2009
ERR3498954	Species	228	t041	Negative with mecA	228	1159	9824	15358	20345	23277	25552	27821	Europe	Switzerland								2009
ERR3498955	Representative	n492	17-16	Negative with mecA		1159	9824	15358	20345	23278	25705	27931	Europe	Switzerland								2009
ERR3498956	Species	228	t041	Negative with mecA	228	1159	9824	15358	20345	23277	25706	27932	Europe	Switzerland								2009
ERR3498957	Species	228	t041	Negative with mecA	228	1159	9824	15358	20345	23409	25733	27965	Europe	Switzerland								2009
ERR3498958	Species	228	17-16	Negative with mecA	228	1159	9824	15398	20345	23278	25713	27942	Europe	Switzerland								2009
ERR3498970	Species	228	t041	Negative with mecA	228	1159	9824	15358	20345	23279	25553	27739	Europe	Switzerland							2009-11-23	2009
ERR3498971	Species	228	t041	Negative with mecA	228	1159	9824	15358	20345	23277	25552	27821	Europe	Switzerland								2009
ERR3498972	Species	228	t041	Negative with mecA	228	1159	9824	15358	20345	23277	25555	27741	Europe	Switzerland								2009
ERR3498973	Species	228	t041	Negative with mecA	228	1159	9824	15398	20433	23278	25734	27966	Europe	Switzerland								2009
ERR3524106	Species	188	t189	Negative	188	6706	3933	15407	20434	23410	25735	27967
ERR3524108	Species	188	t189	Negative	188	6706	3933	15407	20434	23410	25735	27967
ERR3524110	Species	188	t189	Negative	188	6706	3933	15407	20434	23410	25735	27967
ERR3524112	Species	22	t891	Negative	22	6707	10727	15408	20435	23411	25736	27968
ERR3524114	Representative	n124	t524	Negative		1798	10728	15409	20436	23412	25737	27969
ERR3524116	Species	97	t522	Negative	97	6708	3124	15410	20437	23413	25738	27970
ERR3524118	Species	4652	t843	Negative		6342	10155	14625	19413	22220	24362	26405
ERR3524122	Species	97	t224	Negative	97	1250	10729	3725	20438	23414	25739	27971
ERR3524124	Species	133	t1403	Negative	133	2000	5108	15411	20439	23415	25740	27972
ERR3524126	Species	97	t267	Negative	97	1262	10730	15412	20440	23416	25741	27973
ERR3524128	Species	n124	t524	Negative		1798	10728	15409	20436	23417	25742	27974
ERR3524130	Representative	1077	t267	Negative	1077	6492	10731	15413	20441	23418	25743	27975
ERR3524132	Species	425	14-44-21-17-23-18-17-17-17-17-23-24	Negative	425	6703	10721	15399	20422	23399	25720	27950
ERR3524134	Species	425	14-44-21-17-23-18-17-17-17-17-23-24	Negative	425	6703	10721	15399	20422	23399	25720	27950
ERR3524136	Species	133	t10019	Negative	133	2047	10722	15400	20423	23400	25721	27951
ERR3524138	Species	97	t224	Negative	97	1250	3124	15401	20424	23401	25722	27952
ERR3524140	Species	8	t008	Negative	8	145	1000	15402	20425	23402	25723	27953
ERR3524142	Species	8	t008	Negative	8	145	1000	15402	20426	23403	25724	27954
ERR3524146	Species	398	t011	Negative	398	1111	10723	15403	20427	23404	25725	27955
ERR3524150	Representative	1640	t4453		1640	6704	10724	15404	20428	23405	25726	27956
ERR3524152	Species	97	t4022	Negative	97	1250	3124	14626	19414	22221	24363	27957
ERR3524154	Species	71	t524	Negative	71	6705	10725	15405	20429	23406	25727	27958
ERR3524156	Species	97	t224		97	1250	10378	14917	19784	22625	24813	26898
ERR3524162	Species	97	t1421	Negative	97	1250	10379	14918	19785	22626	24814	26899
ERR3524164	Species	97	t1421	Negative	97	1250	10379	14918	19785	22626	24814	26899
ERR3524166	Species	97	t1421	Negative	97	1250	10379	14918	19785	22626	24814	26899
ERR3524168	Species	15	t360	Negative	15	6486	7676	14920	19788	22629	24817	26902
ERR3524170	Species	9	t337	Negative	9	6343	10156	14627	19415	22222	24818	26903
ERR3524172	Representative	n332	t359	Negative		1250	10382	14921	19789	22630	24819	26904
ERR3524174	Species	n332	t359	Negative		1250	10382	14921	19789	22630	24820	26905
ERR3524178	Species	5	t002	IV	5	6487	3677	14922	19790	22632	24823	26908
ERR3524182	Species	1859	t267	Negative	1859	6488	10383	14923	19791	22633	24824	26909
ERR3524184	Species	1859	t267	Negative	1859	6488	10383	14923	19791	22633	24824	26909
ERR3524186	Species	1859	t267	Negative	1859	6488	10383	14923	19791	22633	24824	26909
ERR3524188	Species	1859	t267	Negative	1859	6488	10383	14925	19794	22633	24827	26912
ERR3524190	Representative	1859	t267	Negative	1859	6488	10383	14925	19794	22633	24828	26913
ERR3524194	Species	97	t224	Negative	97	1250	10385	14927	19796	22638	24831	26916
ERR3524196	Representative	n237	t7242	Negative		1924	10733	15415	20444	23422	25748	27980
ERR3524198	Species	97	t224	Negative	97	1250	10386	14929	19798	22640	24834	26919
ERR3524200	Species	97	t044	Negative	97	1250	2320	14930	19800	22642	24836	26921
ERR3524202	Species	398	t034	Negative with mecA	398	3991	2955	14931	19803	22644	24839	26924
ERR3524204	Species	97	t224	Negative	97	6490	10389	14933	19806	22647	24841	26927
ERR3524206	Species	97	t527	Negative	97	3050	3152	14935	10152	22650	24843	26930
ERR3524208	Species	425	14-44-21-17-23-18-17-17-17-17-23-24	Negative	425	6491	10391	14936	19808	22652	24845	26932
ERR3524212	Species	97	t267	Negative	97	6492	10392	14937	19809	22654	24847	26934
ERR353237	Species	239	t037	III	239	1110	2077	3379	5111	6115	6891	11952	Asia	Thailand								2008
ERR3524214	Species	97	t224	Negative	97	1250	10378	14938	19811	22655	24850	26937
ERR3524216	Species	97	t224	Negative	97	1250	10378	14939	19812	22657	24852	26939
ERR3524218	Species	425	t10855	Negative	425	1253	10394	14941	19814	22660	24855	26942
ERR3524220	Species	97	t224	Negative	97	1250	10378	14938	19815	22662	24850	26945
ERR3524222	Species	97	t224	Negative	97	1250	10378	14938	19811	22655	25749	27981
ERR3524224	Species	133	t1166	Negative	133	6493	10395	14942	19817	22664	24859	26947
ERR3524226	Species	133	t1403	Negative	133	6495	10397	14945	19820	22667	24862	26950
ERR3524228	Species	1	t1784	Negative	1	6497	10398	14947	19821	22669	24864	26952
ERR3524230	Species	97	t224	Negative	97	1250	3124	14949	19823	22671	24866	26954
ERR3524232	Species	97	t224	Negative	97	1250	3124	14949	19823	22671	24866	26954
ERR3524234	Species	71	t524	Negative	71	6499	10401	14951	19825	22674	24869	26957
ERR3524236	Species	71	t524	Negative	71	6499	10401	14951	19825	22674	24869	26957
ERR3524238	Representative	124	t224	Negative	124	6501	10404	14954	19829	22677	24872	26961
ERR3524246	Species	1	t2207		1	6502	10405	14956	19831	22679	24874	26963
ERR3524248	Species	97	t1418	Negative	97	6503	3124	14958	19833	22681	24877	26966
ERR3524250	Species	97	t1418	Negative	97	6503	3124	14958	19833	22681	24877	26966
ERR3524252	Species	97	t527	Negative	97	6506	3152	14962	19838	22686	24882	26971
ERR3524254	Species	5	t2646	Negative	5	3589	10410	14964	19840	22688	24884	26973
ERR3524256	Representative	n238	t7242	Negative		1924	10411	14966	19842	22690	24886	26975
ERR3524260	Species	425	t6292	Negative	425	6508	10413	14968	19844	22692	24888	26977
ERR3524262	Species	425	t6292	Negative	425	6508	10413	14968	19844	22694	24888	26979
ERR3524264	Species	133	t1403	Negative	133	6509	10414	14971	19847	22696	24891	26981
ERR3524268	Species	97	t224		97	1250	10378	14938	19784	22698	24893	26983
ERR3524270	Species	1	t127	Negative	1	6511	10416	14973	19850	22700	24895	26985
ERR3524274	Species	6	t701	Negative	6	6512	10418	7678	19852	22702	24897	26987
ERR3524280	Representative	n125	t524	Negative		1798	10419	14976	19854	22704	24899	26989
ERR3524282	Species	133	03-12-21-21-17-23-13-17-17-17-17-23-24	Negative	133	2154	10421	14978	19856	22706	24901	26991
ERR3524284	Species	425	t6292	Negative	425	6515	10423	14980	19858	22708	24903	26993
ERR3524288	Species	8	t008	Negative	8	5	10425	14981	19860	22710	24905	26995
ERR3524290	Species	352	t1814	Negative	352	6709	10734	15416	20445	23423	25750	27982
ERR3524296	Species	n124	t524	Negative		6710	10735	15418	20448	23430	25759	27991
ERR3524298	Species	45	t015	Negative	45	2916	3168	15419	20449	23431	25760	27992
ERR3524300	Species	398	t011	V or VII	398	1111	2078	3404	20450	23425	25761	27993
ERR3524302	Species	398	t2330	V or VII	398	1111	2078	15420	20446	23425	25762	27994
ERR3524306	Species	398	t011	V or VII	398	1111	10736	3404	20446	23424	25763	27995
ERR3524308	Species	398	t011	V or VII	398	1111	2078	3404	20446	23426	25764	27996
ERR3524310	Species	398	t011	V or VII	398	1111	2078	3404	20446	23425	25765	27997
ERR3524312	Species	398	t011	V or VII	398	1111	2078	3404	20451	23432	25766	27998
ERR3524314	Species	398	t011	V or VII	398	1111	2078	3404	20446	23424	25751	27983
ERR3524316	Species	398	t011	V or VII	398	1111	2078	3404	20446	23425	25752	27984
ERR3524318	Species	398	t011	V or VII	398	1111	2078	3404	20446	23426	25753	27985
ERR3524320	Species	398	t011	V or VII	398	1111	2078	3404	20446	23426	25754	27986
ERR3524322	Species	398	t011	V or VII	398	1111	2078	3404	20446	23427	25755	27987
ERR3524324	Species	398	t011	V or VII	398	1111	2078	3404	20446	23425	25752	27984
ERR3524326	Species	398	t011	V or VII	398	1111	2078	3404	20446	23424	25751	27983
ERR3524328	Species	398	t011	V or VII	398	1111	2078	3404	20446	23424	25751	27983
ERR3524330	Species	398	t011	V or VII	398	1111	2078	3404	20446	23424	25751	27983
ERR3524332	Species	n305	t011	V or VII		1111	2078	15423	20446	23424	25751	28015
ERR3524334	Species	398	t011	V or VII	398	1111	2078	3404	20446	23426	25782	28016
ERR3524338	Species	398	t011	V or VII	398	1111	2078	3404	20446	23424	25783	28017
ERR3524342	Species	398	t011	V or VII	398	1111	2078	3404	20446	23426	25777	28009
ERR3524344	Species	398	t011	V or VII	398	1111	2078	3404	20446	23424	25751	27983
ERR3524346	Species	398	t011	V or VII	398	1111	2078	3404	20456	23439	25782	28018
ERR3524348	Species	398	t011	V or VII	398	1111	2078	3404	20446	23424	25784	28019
ERR3524352	Species	398	t011	V or VII	398	1111	2078	3404	20457	23426	25782	28020
ERR3524354	Species	398	t011	V or VII	398	1111	2078	3404	20446	23425	25752	27984
ERR3524358	Species	398	t011	V or VII	398	1111	2078	3404	20456	23439	25782	28018
ERR3524360	Species	398	t011	V or VII	398	1111	2078	3404	20446	23425	25752	27984
ERR3524362	Species	n322	t011	V or VII		1111	2078	3404	20446	23440	25785	28021
ERR3524364	Species	398	t011	V or VII	398	1111	2078	3404	20446	23424	25786	28022
ERR3524366	Species	398	t011	V or VII	398	1111	2078	3404	20446	23424	25751	27983
ERR3524368	Species	398	t011	V or VII	398	1111	2078	3404	20446	23424	25751	27983
ERR3524370	Species	398	t011	V or VII	398	1111	2078	3404	20446	23424	25751	27983
ERR3524372	Species	398	t011	V or VII	398	1111	2078	3404	20446	23425	25787	28023
ERR3524374	Species	398	t011	V or VII	398	1111	2078	3404	20446	23435	25772	28004
ERR3524376	Species	398	t011	V or VII	398	1111	2078	3404	20446	23425	25773	28005
ERR3524378	Species	398	t011	V or VII	398	1111	2078	3404	20446	23426	25774	28006
ERR3524380	Species	398	t011	V or VII	398	1111	2078	3404	20446	23426	25775	28007
ERR3524382	Species	398	t011	V or VII	398	1111	2078	3404	20446	23426	25774	28006
ERR3524384	Species	398	t011	V or VII	398	1111	2078	3404	20446	23425	25752	27984
ERR3524386	Species	398	t011	V or VII	398	1111	2078	3404	20446	23426	25776	28008
ERR3524388	Species	398	t011	V or VII	398	1111	2078	3404	20446	23426	25777	28009
ERR3524390	Species	398	t011	V or VII	398	1111	2078	3404	20451	23436	25778	28010
ERR3524392	Species	398	t011	V or VII	398	1111	2078	3404	20446	23426	25776	28008
ERR3524394	Species	398	t011	V or VII	398	1111	2078	3404	20446	23424	25751	27983
ERR3524396	Species	398	t011	V or VII	398	1111	2078	3404	20446	23426	25777	28009
ERR3524398	Species	398	t011	V or VII	398	1111	2078	3404	20446	23426	25782	28016
ERR3524400	Species	398	t011	V or VII	398	1111	2078	3404	20446	23426	25776	28008
ERR3524402	Species	398	t011	V or VII	398	1111	2078	3404	20446	23426	25776	28008
ERR3524404	Species	398	t011	V or VII	398	1111	2078	3404	20446	23425	25752	27984
ERR3524406	Species	398	t011	V or VII	398	1111	2078	3404	20446	23426	25776	28008
ERR3524408	Species	398	t011	V or VII	398	1111	2078	3404	20446	23425	25803	28044
ERR3524410	Species	398	t011	V or VII	398	1111	2078	3404	20446	23426	25782	28016
ERR3524412	Species	398	t011	V or VII	398	1111	2078	3404	20446	23426	25804	28045
ERR3524414	Species	398	t011	V or VII	398	1111	2078	3404	20451	23432	25794	28033
ERR3524416	Species	398	t011	V or VII	398	1111	2078	3404	20451	23455	25794	28046
ERR3524418	Species	398	t011	V or VII	398	1111	10743	3404	20451	23432	25794	28047
ERR3524420	Species	398	t011	V or VII	398	1111	2078	3404	20451	23455	25794	28046
ERR3524422	Species	398	t011	V or VII	398	1111	2078	3404	20451	23432	25794	28033
ERR3524424	Species	398	t011	V or VII	398	1111	2078	3404	20446	23426	25805	28048
ERR3524426	Species	398	t011	V or VII	398	1111	2078	3404	20451	23432	25794	28033
ERR3524428	Species	398	t011	V or VII	398	1111	2078	3404	20451	23432	25806	28049
ERR3524430	Species	398	t011	V or VII	398	1111	2078	3404	20451	23456	25794	28050
ERR3524432	Species	398	t011	V or VII	398	1111	2078	3404	20446	23457	25807	28051
ERR3524434	Species	398	t011	V or VII	398	1111	2078	3404	20468	23426	25764	28052
ERR3524436	Species	398	t011	V or VII	398	1111	2078	3404	20451	23447	25794	28030
ERR3524438	Species	398	t011	V or VII	398	1111	2078	3404	20462	23432	25794	28031
ERR3524440	Species	398	t011	V or VII	398	1111	2078	3404	20446	23426	25777	28009
ERR3524442	Species	398	t011	V or VII	398	1111	2078	3404	20451	23432	25795	28032
ERR3524444	Species	398	t011	V or VII	398	1111	2078	3404	20451	23432	25794	28033
ERR353235	Species	239	t037	III	239	1110	2077	3379	5111	9856	6891	11951	Asia	Thailand								2008
ERR3524446	Species	398	t011	V or VII	398	1111	2078	3404	20451	23448	25794	28034
ERR3524448	Species	398	t011	V or VII	398	1111	2078	3404	20451	23432	25794	28033
ERR3524450	Species	9	t337	Negative	9	1108	10156	15427	20463	23449	25796	28035
ERR3524452	Species	398	t011	V or VII	398	1111	2078	3404	20451	23432	25794	28033
ERR3524454	Species	398	t011	V or VII	398	1111	2078	3404	20446	23425	25825	28072
ERR3524456	Species	398	t011	V or VII	398	1111	2078	3404	20451	23469	25794	28073
ERR3524458	Species	398	t011	V or VII	398	1111	2078	3404	20446	23425	25807	28074
ERR3524460	Species	398	t011	V or VII	398	1111	2078	3404	20451	23432	25794	28033
ERR3524462	Species	398	t011	V or VII	398	1111	2078	3404	20446	23425	25807	28074
ERR3524464	Species	398	t011	V or VII	398	1111	2078	3404	20451	23432	25794	28033
ERR3524466	Species	398	t011	V or VII	398	1111	2078	3404	20451	23470	25794	28075
ERR3524468	Species	398	t011	V or VII	398	1111	2078	3404	20473	23432	25794	28076
ERR3524470	Species	398	t011	V or VII	398	1111	2078	3404	20451	23471	25794	28077
ERR3524472	Species	398	t011	V or VII	398	1111	2078	3404	20451	23432	25794	28033
ERR3524474	Species	398	t011	V or VII	398	6714	2078	3404	20451	23472	25794	28078
ERR3524476	Species	398	t2123	V or VII	398	1111	2078	15434	20446	23426	25826	28079
ERR3524478	Species	398	t011	V or VII	398	1111	2078	3404	20446	23426	25827	28080
ERR3524482	Representative	n56	t011	V or VII		1111	2078	3404	20474	23473	25828	28081
ERR3524484	Species	45	t015	Negative	45	2916	3168	15419	20449	23431	25760	27992
ERR3524486	Species	398	t1451	V or VII	398	1111	2078	3404	20470	23474	25829	28082
ERR3524488	Species	398	t1451	V or VII	398	1111	2078	3404	20470	23463	25814	28059
ERR3524490	Species	398	t1451	V or VII	398	1111	2078	3404	20470	23474	25829	28082
ERR3524492	Species	9	t10449	Negative	9	1108	10746	15432	20475	23475	25830	28083
ERR3524494	Species	398	t011	V or VII	398	1111	2078	3404	20470	23462	25813	28058
ERR3524496	Species	398	t1451	V or VII	398	1111	2078	3404	20470	23463	25814	28059
ERR3524498	Species	398	t011	V or VII	398	1111	10745	3404	20470	23462	25813	28060
ERR3524500	Species	398	t1451	V or VII	398	1111	2078	3404	20470	23463	25814	28059
ERR3524502	Species	398	t1451	V or VII	398	1111	2078	3404	20470	23463	25814	28059
ERR3524504	Species	398	t011	V or VII	398	1111	2078	3404	20470	23464	25815	28061
ERR3524506	Species	398	t011	V or VII	398	1111	2078	3404	20470	23464	25815	28061
ERR3524508	Species	9	t10449	Negative	9	1108	10746	15432	20471	23465	25816	28062
ERR3524510	Species	9	t10449	Negative	9	6713	10746	15432	20471	23466	25817	28063
ERR3524512	Species	9	t10449	Negative	9	1108	10746	15432	20471	23466	25818	28064
ERR3524514	Species	9	t10449	Negative	9	1108	10746	15432	20471	23466	25818	28064
ERR3524516	Species	398	t011	V or VII	398	1111	2078	15436	20470	23474	25842	28099
ERR3524518	Species	9	t10449	Negative	9	1108	10746	15432	20475	23475	25830	28100
ERR3524520	Species	9	t10449	Negative	9	1108	10746	15432	20471	23484	25843	28101
ERR3524522	Species	9	t10449	Negative	9	1108	10746	15432	20471	23484	25843	28101
ERR3524524	Species	9	t10449	Negative	9	1108	10746	15432	20471	23484	25844	28102
ERR3524526	Species	9	t10449	Negative	9	1108	10746	15432	20471	23485	25837	28103
ERR3524528	Species	9	t10449	Negative	9	1108	10746	15432	20471	23479	25837	28104
ERR3524530	Species	9	t10449	Negative	9	1108	10746	15432	20471	23479	25837	28093
ERR3524532	Species	9	t10449	Negative	9	1108	10749	15432	20475	23475	25830	28105
ERR3524534	Species	9	t10449	Negative	9	1108	10746	15432	20475	23475	25830	28083
ERR3524536	Species	398	t011	V or VII	398	1111	2078	3404	20470	23462	25813	28058
ERR3524538	Species	9	t10449	Negative	9	1108	10746	15432	20475	23475	25830	28083
ERR3524540	Species	398	t011	V or VII	398	1111	2078	3404	20470	23474	25829	28082
ERR3524542	Species	398	t011	V or VII	398	1111	2078	3404	20470	23462	25813	28058
ERR3524544	Species	398	t011	V or VII	398	1111	10748	3404	20470	23462	25813	28090
ERR3524546	Species	398		V or VII	398	1111	2078	3404	20481	23486	25829	28106
ERR3524548	Species	398	t1451	V or VII	398	1111	2078	3404	20470	23463	25814	28059
ERR3524550	Species	9	t10449	Negative	9	1108	10750	15437	20482	23487	25845	28107
ERR3524552	Species	9	t10449	Negative	9	1108	10751	15438	20483	23488	25846	28108
ERR3524554	Species	398	t011	V or VII	398	1111	2078	3404	20470	23464	25815	28061
ERR3524556	Species	9	t10449		9	1108	10746	15432	20471	23466	25835	28089
ERR3524558	Species	398	t011	V or VII	398	1111	10748	3404	20470	23462	25813	28090
ERR3524560	Species	9	t10449	Negative	9	1108	10746	15432	20475	23475	25830	28083
ERR3524562	Species	398	t011	V or VII	398	1111	2078	3404	20470	23464	25815	28061
ERR3524564	Species	398	t011	V or VII	398	1111	2078	3404	20470	23462	25829	28091
ERR3524566	Species	398	t011	V or VII	398	1111	10748	3404	20470	23462	25836	28092
ERR3524568	Species	398	t011	V or VII	398	1111	10748	3404	20470	23462	25813	28090
ERR3524570	Species	9	t10449	Negative	9	1108	10746	15432	20471	23479	25837	28093
ERR3524572	Species	398	t011	V or VII	398	1111	10748	3404	20470	23480	25813	28094
ERR3524574	Species	398	t011	V or VII	398	1111	2078	3404	20470	23462	25813	28058
ERR3524576	Species	398	t011	V or VII	398	1111	2078	15436	20470	23474	25842	28099
ERR3524578	Species	9	t10449	Negative	9	1108	10746	15432	20471	23479	25837	28093
ERR3524580	Species	398	t011	V or VII	398	1111	2078	3404	20470	23462	25859	28124
ERR3524582	Species	109	t4812	Negative	109	6716	6282	15443	20490	23498	25860	28125
ERR3524584	Species	5	t777	Negative	5	6717	2169	15444	20491	23499	25861	28126
ERR3524586	Species	398	t011	V or VII	398	1111	2078	3404	20446	23425	25854	28118
ERR3524588	Species	398	t011	V or VII	398	1111	2078	3404	20446	23425	25852	28115
ERR3524594	Species	398	t011	V or VII	398	1111	2078	3404	20446	23500	25862	28127
ERR3524596	Species	398	t011	V or VII	398	1111	2078	3404	20446	23425	25807	28128
ERR3524600	Species	398	t011	V or VII	398	1111	2078	3404	20486	23425	25852	28129
ERR3524602	Species	398	t011	V or VII	398	1111	2078	3404	20492	23501	25852	28130
ERR3524604	Species	398	t011	V or VII	398	1111	2078	3404	20446	23502	25863	28131
ERR3524606	Species	398	t011	V or VII	398	1111	2078	3404	20492	23501	25852	28130
ERR3524608	Species	398	t011	V or VII	398	1111	2078	3404	20492	23501	25864	28132
ERR3524610	Species	9	t337	Negative	9	1108	10156	15427	20463	23503	25865	28133
ERR3524616	Species	398	t011	V or VII	398	1111	2078	3404	20446	23425	25807	28128
ERR3524618	Species	398	t011	V or VII	398	1111	2078	3404	20446	23425	25807	28074
ERR3524620	Species	398	t011	V or VII	398	1111	2078	3404	20446	23425	25807	28074
ERR3524622	Species	398	t011	V or VII	398	1111	2078	3404	20446	23425	25807	28074
ERR3524624	Species	398	t011	Negative with mecA	398	1111	2078	3404	20446	23425	25852	28115
ERR3524626	Species	398	t011	V or VII	398	1111	2078	3404	20446	23425	25807	28074
ERR3524628	Species	398	t011	V or VII	398	1111	2078	3404	20446	23425	25807	28074
ERR3524630	Species	398	t011	V or VII	398	1111	2078	15441	20446	23493	25807	28116
ERR3524632	Species	398	t011	V or VII	398	1111	2078	3404	20486	23494	25853	28117
ERR3524634	Species	398	t011	V or VII	398	1111	2078	3404	20446	23425	25854	28118
ERR3524636	Species	398	t011	V or VII	398	1111	2078	3404	20446	23493	25807	28119
ERR3524638	Species	398	t011	V or VII	398	1111	2078	3404	20446	23493	25807	28119
ERR3524640	Species	398	t011	V or VII	398	1111	2078	3404	20446	23493	25807	28119
ERR3524642	Species	398	t011	V or VII	398	1111	2078	3404	20446	23425	25852	28115
ERR3524644	Species	398	t011	V or VII	398	1111	2078	3404	20446	23425	25887	28155
ERR3524646	Species	398	t011	V or VII	398	1111	2078	3404	20446	23425	25888	28156
ERR3524648	Species	398	t011	V or VII	398	1111	2078	3404	20446	23425	25852	28115
ERR3524650	Species	398	t011	V or VII	398	1111	2078	3404	20486	23425	25853	28157
ERR3524652	Species	398	t011	V or VII	398	1111	2078	3404	20446	23425	25889	28158
ERR3524654	Species	398	t011	V or VII	398	1111	2078	3404	20446	23426	25890	28159
ERR3524656	Species	398	t011	V or VII	398	1111	2078	3404	20446	23426	25890	28159
ERR353233	Species	239	t037	III	239	1110	2077	3379	5111	6115	10971	11950	Asia	Thailand								2008
ERR3524658	Species	398	t011	V or VII	398	1111	2078	3404	20446	23426	25890	28159
ERR3524660	Species	398	t011	V or VII	398	1111	2078	3404	20446	23425	25891	28160
ERR3524662	Species	398	t011	V or VII	398	1111	2078	3404	20446	23426	25890	28159
ERR3524664	Species	398	t011	V or VII	398	1111	2078	3404	20486	23523	25852	28161
ERR3524666	Species	9	t899	Negative	9	1108	10156	15454	20509	23524	25892	28162
ERR3524670	Species	398	t011	V or VII	398	1111	2078	3404	20446	23425	25807	28074
ERR3524672	Species	398	t011	V or VII	398	1111	2078	3404	20446	23425	25893	28163
ERR3524676	Species	398	t011	V or VII	398	1111	2078	3404	20446	23425	25807	28074
ERR3524678	Species	398	t011	V or VII	398	1111	2078	3404	20446	23425	25807	28074
ERR3524680	Species	398	t011	V or VII	398	1111	2078	3404	20446	23425	25852	28164
ERR352955	Species	239	t037	III	239	1107	2106	3418	9521	6137	6884	13361	Asia	Thailand								2008
ERR352972	Species	239	t037	III	239	1107	2106	3418	8352	9846	10947	11910	Asia	Thailand								2008
ERR352975	Species	239	t037	III	239	1107	2106	3418	8353	6137	10948	11911	Asia	Thailand								2008
ERR352978	Species	239	t037	III	239	1107	2106	3418	5168	6137	6884	8664	Asia	Thailand								2008
ERR352981	Species	239	t037	III	239	1107	2106	3418	5168	6137	6884	8664	Asia	Thailand								2008
ERR352982	Species	239	t037	III	239	1107	2106	3418	5168	6137	6884	8664	Asia	Thailand								2008
ERR352984	Species	239	t037	III	239	1107	2106	3418	8354	6137	10949	11912	Asia	Thailand								2008
ERR352985	Species	239	t037	III	239	1107	2106	3418	8354	9847	7089	11913	Asia	Thailand								2008
ERR352990	Species	239	t037	III	239	1107	2106	3418	5168	6137	10950	11914	Asia	Thailand								2008
ERR352992	Species	239	t037	III	239	1107	2106	3418	8354	6137	7089	11949	Asia	Thailand								2008
ERR352995	Species	239	t037	III	239	1107	2106	3418	8354	6137	10951	11915	Asia	Thailand								2008
ERR352996	Species	239	t037	III	239	1107	2106	3418	5168	6137	6884	8664	Asia	Thailand								2008
ERR352998	Species	239	t037	III	239	1107	2106	3418	5168	6137	6884	8664	Asia	Thailand								2008
ERR353003	Species	239	t037	III	239	1107	2106	3418	5168	6137	6884	8664	Asia	Thailand								2008
ERR353005	Species	239	t037	III	239	1107	3849	3418	8355	6137	10952	11916	Asia	Thailand								2008
ERR353007	Species	239	t037	III	239	1107	2106	3418	5168	9848	6884	11917	Asia	Thailand								2008
ERR353008	Species	239	t037	III	239	1107	2106	5885	5168	6137	6884	11918	Asia	Thailand								2008
ERR353013	Species	239	t037	III	239	1107	2106	3418	5168	6137	10953	11919	Asia	Thailand								2008
ERR353019	Species	239	t037	III	239	1107	3849	3418	8355	6137	12290	13365	Asia	Thailand								2008
ERR353023	Species	239	t037	III	239	1107	2106	3418	5168	9849	10954	11920	Asia	Thailand								2008
ERR353024	Species	239	t037	III	239	1107	2106	3418	5168	6137	6884	8664	Asia	Thailand								2008
ERR353025	Species	239	t037	III	239	1107	2106	3418	8352	6137	10947	11921	Asia	Thailand								2008
ERR353027	Species	239	t037	III	239	2804	2106	3418	5168	7138	6884	13368	Asia	Thailand								2008
ERR353028	Species	239	t037	III	239	1107	3849	3418	8355	6137	10952	11916	Asia	Thailand								2008
ERR353033	Species	239	t037	III	239	1107	2106	3418	5168	9850	6884	11922	Asia	Thailand								2008
ERR353038	Species	239	t037	III	239	1107	2106	3418	5168	9850	6884	11923	Asia	Thailand								2008
ERR353039	Species	239	t037	III	239	1107	2106	3418	5168	6137	6884	8664	Asia	Thailand								2008
ERR353044	Species	239	t037	III	239	1107	2106	3418	8352	6137	10947	11921	Asia	Thailand								2008
ERR353048	Species	239	t037	III	239	1107	2106	3418	8354	9851	7089	11924	Asia	Thailand								2008
ERR353049	Species	239	t037	III	239	1129	2120	3421	5341	6344	7099	7740	Asia	Thailand								2008
ERR353061	Species	239	t037	III	239	1129	2120	3421	5341	6344	10955	11925	Asia	Thailand								2008
ERR353064	Species	239	t037	III	239	1129	2120	3421	5341	6344	12295	13372	Asia	Thailand								2008
ERR353066	Species	239	t037	III	239	1128	2226	3588	5385	6391	10956	11926	Asia	Thailand								2008
ERR353067	Species	239	t037	III	239	1129	2120	3421	5341	6344	7099	7740	Asia	Thailand								2008
ERR353070	Species	239	t037	III	239	1129	2120	3421	5341	6344	7099	7740	Asia	Thailand								2008
ERR353071	Species	239	t037	III	239	1129	2120	3421	8356	6344	7099	11927	Asia	Thailand								2008
ERR353073	Species	239	t037	III	239	1129	2120	3421	5341	11093	7099	13374	Asia	Thailand								2008
ERR353078	Species	239	t037	III	239	1126	3850	3415	5153	6129	6864	11928	Asia	Thailand								2008
ERR353080	Species	239	t037	III	239	1126	2102	3415	5153	6144	6862	7749	Asia	Thailand								2008
ERR353083	Species	239	t037	III	239	1126	2102	3415	5153	6388	7146	7794	Asia	Thailand								2008
ERR353085	Species	239	t037	III	239	1126	2102	3415	5153	6129	10969	11947	Asia	Thailand								2008
ERR353087	Species	239	t037	III	239	1126	2102	3415	5153	6144	6862	7749	Asia	Thailand								2008
ERR353088	Species	239	t037	III	239	1126	2102	3415	5153	11058	6864	13326	Asia	Thailand								2008
ERR353089	Species	239	t037	III	239	1126	2102	3415	5153	6350	6864	7746	Asia	Thailand								2008
ERR353093	Species	239	t037	III	239	1126	2102	3415	5153	6388	6864	39773	Asia	Thailand								2008
ERR353095	Species	239	t037	III	239	1126	2102	3415	5153	6388	6864	39773	Asia	Thailand								2008
ERR353097	Species	239	t037	III	239	1126	2102	3415	5153	6388	10958	11930	Asia	Thailand								2008
ERR353098	Species	239	t037	III	239	1126	2102	3415	5153	11058	6864	13326	Asia	Thailand								2008
ERR353099	Species	239	t037	III	239	1126	2102	3415	5153	6388	6864	39773	Asia	Thailand								2008
ERR353100	Species	239	t037	III	239	1126	2102	3415	5153	6129	6862	7488	Asia	Thailand								2008
ERR353104	Species	239	t037	III	239	1126	2102	3415	5153	9853	6862	11931	Asia	Thailand								2008
ERR353108	Species	239	t037	III	239	1126	2102	3415	5153	6129	6862	7488	Asia	Thailand								2008
ERR353110	Species	239	t037	III	239	1126	2102	3415	5153	6129	6862	7488	Asia	Thailand								2008
ERR353111	Species	239	t037	III	239	1126	2102	3415	5153	6388	10959	11932	Asia	Thailand								2008
ERR353112	Species	239	t037	III	239	1126	2102	3415	5153	6129	6862	7488	Asia	Thailand								2008
ERR353113	Species	239	t037	III	239	1126	2102	3415	5153	6144	7175	7839	Asia	Thailand								2008
ERR353114	Species	239	t037	III	239	1126	4668	3415	5153	6144	12303	13381	Asia	Thailand								2008
ERR353117	Species	239	t037	III	239	1126	2102	3415	5153	6129	6862	7488	Asia	Thailand								2008
ERR353119	Species	239	t037	III	239	1126	2102	3415	5153	6129	6862	7488	Asia	Thailand								2008
ERR353121	Species	239	t037	III	239	1126	2102	3415	5153	6129	6862	7748	Asia	Thailand								2008
ERR353122	Species	239	t037	III	239	1126	2102	3415	5153	11099	6862	13383	Asia	Thailand								2008
ERR353128	Species	239	t037	III	239	1126	2102	3415	5153	6388	10960	11933	Asia	Thailand								2008
ERR353130	Species	239	t037	III	239	1126	2102	3415	5153	6388	6864	11934	Asia	Thailand								2008
ERR353131	Species	239	t037	III	239	1126	2102	4127	5153	6129	6862	8656	Asia	Thailand								2008
ERR353133	Species	239	t037	III	239	1126	2102	3415	5153	6129	6862	7748	Asia	Thailand								2008
ERR353136	Species	239	t037	III	239	1126	2102	3415	5153	6388	6864	11934	Asia	Thailand								2008
ERR353137	Species	239	t037	III	239	1126	2102	3415	5153	6388	6864	39773	Asia	Thailand								2008
ERR353138	Species	239	t037	III	239	1126	2102	3415	5153	9853	10961	11935	Asia	Thailand								2008
ERR353140	Species	239	t037	III	239	1126	2102	3415	5153	6129	6862	7748	Asia	Thailand								2008
ERR353141	Species	239	t037	III	239	1126	2102	3415	5153	6388	6864	39773	Asia	Thailand								2008
ERR353142	Species	239	t037	III	239	1126	2102	3415	5153	6129	10962	11936	Asia	Thailand								2008
ERR353144	Species	239	t037	III	239	1126	2102	3415	5153	6392	10963	11937	Asia	Thailand								2008
ERR353147	Species	239	t037	III	239	1126	2102	3415	5153	6392	6872	7792	Asia	Thailand								2008
ERR353149	Species	239	t037	III	239	1126	2102	3415	5153	6392	6872	7792	Asia	Thailand								2008
ERR353152	Species	239	t037	III	239	1126	2102	3415	5153	6392	6872	7792	Asia	Thailand								2008
ERR353154	Species	239	t037	III	239	1126	2102	3415	5153	6392	6872	7792	Asia	Thailand								2008
ERR353156	Species	239	t037	III	239	1126	2102	3415	5153	6392	6872	11938	Asia	Thailand								2008
ERR353158	Species	239	t037	III	239	1126	2102	3415	5153	6392	6872	11939	Asia	Thailand								2008
ERR353160	Species	239	t037	III	239	1126	2102	3415	5153	11100	10970	13386	Asia	Thailand								2008
ERR353161	Species	239	t037	III	239	1126	2102	5886	5153	6129	6864	11940	Asia	Thailand								2008
ERR353167	Species	239	t037	III	239	1173	2118	3545	5322	6324	10964	11941	Asia	Thailand								2008
ERR353170	Species	239	t037	III	239	1173	2118	3545	5322	6324	10964	11941	Asia	Thailand								2008
ERR353172	Species	239	t037	III	239	1173	2118	3545	5322	6324	10964	11941	Asia	Thailand								2008
ERR353174	Species	239	t037	III	239	1173	2118	3545	5322	6324	10964	11941	Asia	Thailand								2008
ERR353179	Species	239	t037	III	239	1107	2175	3418	5164	6303	10965	11942	Asia	Thailand								2008
ERR353180	Species	239	t037	III	239	1107	2175	3418	5164	6303	10965	11942	Asia	Thailand								2008
ERR353182	Species	239	t037	III	239	1107	2175	3418	5164	6303	10965	11942	Asia	Thailand								2008
ERR353183	Species	239	t037	III	239	1107	2175	3418	5164	6303	10965	11942	Asia	Thailand								2008
ERR353184	Species	239	t037	III	239	1107	2175	3418	5164	6303	10965	11942	Asia	Thailand								2008
ERR353185	Species	239	t037	III	239	1107	2175	3418	5164	6303	10966	11943	Asia	Thailand								2008
ERR353189	Species	239	t037	III	239	1107	2175	3418	5164	6303	10965	11942	Asia	Thailand								2008
ERR353191	Species	239	t037	III	239	1107	2106	3418	5156	6136	6869	7518	Asia	Thailand								2008
ERR353193	Species	239	t037	III	239	1107	2106	3418	5158	6137	6870	7497	Asia	Thailand								2008
ERR353197	Species	239	t037	III	239	1129	2120	3421	5341	6344	7099	7740	Asia	Thailand								2008
ERR353199	Species	239	t037	III	239	1129	2120	3421	5341	6344	7099	7740	Asia	Thailand								2008
ERR353200	Species	239	t037	III	239	1126	2102	3415	5153	6392	6872	7792	Asia	Thailand								2008
ERR353201	Species	239	t037	III	239	1126	2102	3415	5171	6155	7953	8677	Asia	Thailand								2008
ERR353202	Species	228	26-30-17-34-17-20-17-322-17-16	Negative with mecA	228	1159	2182	5887	8357	9854	10967	11944
ERR353204	Species	239	t037	III	239	1107	2104	3418	5156	6153	6880	7528	Asia	Thailand								2008
ERR353205	Species	239	t037	III	239	1107	2104	3418	5156	6133	6880	7509	Asia	Thailand								2008
ERR353207	Species	239	t037	III	239	1107	2104	3418	5156	6133	6880	7509	Asia	Thailand								2008
ERR353211	Species	239	t037	III	239	1107	2175	3418	5164	6303	12306	13387	Asia	Thailand								2008
ERR353212	Species	239	t037	III	239	1107	2175	3418	5164	6303	10968	11945	Asia	Thailand								2008
ERR353214	Species	239	t037	III	239	1107	2175	3418	5164	9855	10965	11946	Asia	Thailand								2008
ERR353217	Species	239	t037	III	239	1126	2102	3415	5153	6392	6872	7792	Asia	Thailand								2008
ERR353220	Species	239	t037	III	239	1107	2104	3418	5156	6133	6880	7509	Asia	Thailand								2008
ERR353221	Species	239	t037	III	239	1107	2106	3418	5332	6137	7089	11969	Asia	Thailand								2008
ERR353222	Species	239	t037	III	239	1126	2102	3415	5153	6392	6872	7792	Asia	Thailand								2008
ERR353223	Species	239	t037	III	239	1126	2102	3415	5153	6390	10970	11948	Asia	Thailand								2008
ERR353224	Species	239	t037	III	239	1107	2106	3418	8354	6137	7089	11949	Asia	Thailand								2008
ERR353225	Species	239	t037	III	239	1107	2106	3418	5158	6137	6870	7497	Asia	Thailand								2008
ERR353226	Species	239	t037	III	239	1107	2106	3418	5158	6137	6870	7497	Asia	Thailand								2008
ERR353230	Species	239	t037	III	239	1107	2106	3418	5158	6137	6870	7497	Asia	Thailand								2008
ERR353252	Species	239	t037	III	239	1107	2106	3418	5168	6137	6884	8664	Asia	Thailand								2008
ERR353254	Species	239	t037	III	239	1107	2106	3418	5168	6137	6884	8664	Asia	Thailand								2008
ERR353256	Species	239	t037	III	239	1107	2106	3418	8354	6137	10949	11956	Asia	Thailand								2008
ERR353258	Species	239	t037	III	239	1107	2106	3418	8352	6137	10947	11921	Asia	Thailand								2008
ERR353259	Species	239	t037	III	239	1107	2106	3418	8354	6137	7089	11949	Asia	Thailand								2008
ERR353260	Species	239	t037	III	239	1107	2106	6911	8354	6137	7089	13388	Asia	Thailand								2008
ERR353261	Species	239	t037	III	239	1107	2106	3418	8354	9859	7089	11957	Asia	Thailand								2008
ERR353262	Species	239	t037	III	239	1107	2106	3418	8352	6137	10947	11921	Asia	Thailand								2008
ERR353265	Species	239	t037	III	239	1107	2106	3418	5168	7138	10974	11958	Asia	Thailand								2008
ERR353266	Species	239	t037	III	239	1107	2106	3418	5168	6137	6884	8664	Asia	Thailand								2008
ERR353267	Species	239	t037	III	239	1107	2106	5888	8355	6137	10975	11959	Asia	Thailand								2008
ERR353268	Species	239	t037	III	239	1110	2077	3379	5496	9860	10976	11960	Asia	Thailand								2008
ERR353270	Species	239	t037	III	239	1129	2120	3421	5341	6344	7099	7740	Asia	Thailand								2008
ERR353273	Species	239	t037	III	239	1129	2120	3421	5341	6344	7099	7740	Asia	Thailand								2008
ERR353275	Species	239	t037	III	239	1128	2226	6912	5385	7248	12308	13390	Asia	Thailand								2008
ERR353276	Species	239	t037	III	239	1128	2226	3588	5385	6391	7144	7791	Asia	Thailand								2008
ERR353277	Species	239	t037	III	239	1129	2120	3421	5341	6344	7099	7740	Asia	Thailand								2008
ERR353279	Species	239	t037	III	239	1126	2191	3415	5327	6329	7083	7724	Asia	Thailand								2008
ERR353280	Species	239	t037	III	239	1126	2102	3415	5153	6388	12310	13392	Asia	Thailand								2008
ERR353285	Species	239	t037	III	239	1126	2102	3415	5153	9861	10977	11961	Asia	Thailand								2008
ERR353289	Species	239	t037	III	239	1126	2102	3415	5153	6129	10978	11962	Asia	Thailand								2008
ERR353291	Species	239	t037	III	239	1126	2102	3415	5153	6129	10978	11962	Asia	Thailand								2008
ERR353294	Species	239	t037	III	239	1126	3851	3415	5153	9862	6862	11963	Asia	Thailand								2008
ERR353296	Species	239	t037	III	239	1126	2102	3415	5153	6129	6864	7809	Asia	Thailand								2008
ERR353297	Species	239	t037	III	239	1126	2102	3415	5153	9863	10979	11964	Asia	Thailand								2008
ERR353298	Species	239	t037	III	239	1126	2102	3415	5153	6129	10978	11962	Asia	Thailand								2008
ERR353300	Species	239	t037	III	239	1107	2106	3418	8358	6137	7089	11965	Asia	Thailand								2008
ERR353302	Species	239	t037	III	239	1107	2106	3418	8358	11102	7089	13395	Asia	Thailand								2008
ERR353303	Species	239	t037	III	239	1107	2106	3418	8358	9864	10980	11966	Asia	Thailand								2008
ERR353305	Species	239	t037	III	239	1107	2106	3418	6129	6137	7089	8815	Asia	Thailand								2008
ERR353308	Species	239	t037	III	239	1107	2106	3418	8354	6137	7089	11949	Asia	Thailand								2008
ERR353309	Species	239	t037	III	239	1107	2106	3418	5168	6137	10981	11967	Asia	Thailand								2008
ERR353311	Species	239	t037	III	239	1107	2106	3418	5158	6137	6870	7497	Asia	Thailand								2008
ERR353312	Species	239	t037	III	239	1107	2106	3418	5158	6137	6870	7497	Asia	Thailand								2008
ERR353313	Species	239	t037	III	239	1107	2106	3418	5158	6137	6870	7497	Asia	Thailand								2008
ERR353314	Species	239	t037	III	239	1107	2106	3418	5158	6137	6870	7497	Asia	Thailand								2008
ERR353316	Species	239	t037	III	239	1107	2106	3418	5158	6137	6870	7497	Asia	Thailand								2008
ERR353317	Species	239	t037	III	239	1107	2106	3418	5158	6137	6870	7497	Asia	Thailand								2008
ERR353318	Species	757	t037	III	757	1129	2108	3421	5160	6141	6873	7501	Asia	Thailand								2008
ERR353319	Species	239	t037	III	239	1107	2106	3418	5158	6137	6870	7497	Asia	Thailand								2008
ERR353321	Species	239	t037	III	239	1107	2106	3418	8359	9865	6870	11968	Asia	Thailand								2008
ERR353323	Species	239	t037	III	239	1107	2106	6914	5158	6137	6870	13397	Asia	Thailand								2008
ERR353324	Species	239	t037	III	239	1107	2106	3418	5158	6137	6870	7497	Asia	Thailand								2008
ERR353325	Species	239	t037	III	239	1107	2104	3418	5156	6153	6880	7528	Asia	Thailand								2008
ERR353326	Species	239	t037	III	239	1107	2104	3418	5156	6133	6880	7509	Asia	Thailand								2008
ERR353327	Species	239	t037	III	239	1107	2104	3418	5156	6133	6880	7509	Asia	Thailand								2008
ERR353328	Species	757	t037	III	757	1129	2108	3421	5160	6141	6873	7501	Asia	Thailand								2008
ERR353329	Species	757	t037	III	757	1129	2108	3421	5160	6141	6873	7501	Asia	Thailand								2008
ERR3546224	Species	8	t008	IV	8		7	529	1781	270	2357	2552
ERR3546225	Species	8	t008	IV	8		7	529	1781	270	25894	28165
ERR355897	Representative	3129	t024	Negative	3129	1745	3059	4744	6830	8086	9010	9832
ERR355902	Species	8	t008	IV	8	24	35	1598	2318	2667	379	3245	North America	USA			wound	clinical	Homo sapiens			2009
ERR355904	Species	8	t008	IV	8	110	7	352	544	604	641	667	North America	USA			other	clinical	Homo sapiens			2009
ERR355905	Species	8	t008	IV	8	1	7	353	545	605	642	668	North America	USA			wound	clinical	Homo sapiens			2009
ERR355906	Species	8	t008	IV	8	1	203	14	546	606	643	669	North America	USA								2008
ERR355909	Species	8	t008	IV	8	1	7	6	381	2668	3005	3246	North America	USA			wound	clinical	Homo sapiens			2008
ERR355910	Species	8	t008	IV	8	1	89	6	547	607	644	670	North America	USA			sputum	clinical	Homo sapiens			2008
ERR355911	Species	8	t008	IV	8	1	7	158	254	608	645	671	North America	USA								2008
ERR355912	Species	8	t008	IV	8	111	7	354	548	609	646	672	North America	USA			wound	clinical	Homo sapiens			2009
ERR355913	Species	8	t008	IV	8	1	7	355	549	610	647	673	North America	USA			blood	clinical	Homo sapiens			2009
ERR355916	Species	1278	04-17-34	Negative	1278	2264	3852	5889	8360	9866	10982	11970	Europe	United Kingdom			not known	clinical	Homo sapiens			1998
ERR355917	Species	30	t012	Negative	30	2265	3853	5890	8361	9867	10983	11971
ERR355918	Species	25	t078	Negative	25	2266	3854	5891	8362	9868	10984	11972
ERR355919	Representative	2930	t1684	Negative	2930	12	4669	6915	9531	11103	12313	13398
ERR355921	Species	8	t024	IV	8	2267	679	5892	8363	9869	10985	11973
ERR355922	Species	36	t018	II	36	1182	2925	3625	8364	7806	8697	11974
ERR355923	Species	36	t012	II	36	1182	2255	5893	8365	9870	10986	11975	Europe	United Kingdom								2005
ERR355928	Species	8	t008	IV	8	1	7	14	9532	11104	12314	13399	Europe	United Kingdom								2012
ERR355929	Species	88	t1814	IV	88	2268	2350	5894	8366	9871	10987	11976	Europe	United Kingdom								2012
ERR355930	Species	5	t442	Negative with mecA	5	1206	3855	5895	8367	9872	10988	11977
ERR355931	Species	5	t688	VI	5	1159	2356	5896	8368	9873	10989	11978	Europe	United Kingdom								2012
ERR355932	Species	30	t019	IV	30	2269	3856	5897	8369	9874	10990	11979	Europe	United Kingdom								2012
ERR355933	Species	36	t135	II	36	1182	2255	3736	9533	11105	12315	13400	Europe	United Kingdom								2012
ERR355934	Species	22	t379	IV	22	619	1252	2335	3451	4026	4512	4874	Europe	United Kingdom								2012
ERR355935	Species	8	t190	VI	8	2270	3380	5898	8370	9875	10991	11980	Europe	United Kingdom								2012
ERR3561593	Species	398	t011	V or VII	398	1113	7062	15455	20510	23525	25895	28166
ERR3561594	Species	398	t779	V or VII	398	1111	2100	3401	20495	23509	25872	28140
ERR3561595	Species	398	t2383	V or VII	398	3538	2100	15447	20496	23510	25873	28141
ERR3561596	Species	398	24-25	V or VII	398	1111	5824	15448	15308	23511	25874	28142
ERR3561597	Species	398	t779	V or VII	398	1111	2085	4629	20497	23512	25875	28143
ERR3561598	Species	398	t011	V or VII	398	1111	2100	15449	20498	23513	25876	28144
ERR3561599	Species	398	24-25	V or VII	398	4477	10755	10476	20499	23514	25877	28145
ERR3561600	Species	398	t779	V or VII	398	1111	5824	15450	20500	23515	25878	28146
ERR3561601	Species	n305	t779	V or VII		6718	5824	15451	20501	23516	25879	28147
ERR3561602	Species	398	t011	V or VII	398	1111	10756	3401	20502	23517	25880	28148
ERR3561603	Species	398	t034	V or VII	398	1111	10765	4629	20521	23541	25914	28187
ERR3561604	Species	398	t034	V or VII	398	1111	2085	15461	20522	23542	25915	28188
ERR3561605	Species	398	t011	V or VII	398	6721	2078	3386	20523	23543	25916	28189
ERR3561606	Species	398	t011	V or VII	398	1113	7062	3386	16365	23544	25917	28190
ERR3561607	Species	398	t034	V or VII	398	1111	5824	8446	20524	23545	25918	28191
ERR3561608	Species	398	t034	V or VII	398	1111	2085	4629	20525	23546	25919	28192
ERR3561610	Species	398	t779	V or VII	398	1111	5824	8446	20526	23547	25920	28193
ERR3561611	Species	398	t011	V or VII	398	1113	7062	3386	20527	23548	25921	28194
ERR3561612	Species	398	24-25	V or VII	398	1111	5824	15462	20528	23549	25922	28195
ERR3561613	Species	398	24-25	V or VII	398	1111	5824	8446	15301	17578	25923	28196
ERR3561614	Species	398	24-25	V or VII	398	1111	5824	15463	20529	23550	25924	28197
ERR3561615	Species	398	24-25	V or VII	398	1111	10766	15464	20530	23551	25925	28198
ERR3561616	Species	398	t2383	V or VII	398	1111	5824	15465	11991	23552	25926	28199
ERR3561617	Species	398	24-25	V or VII	398	6722	10767	11472	20531	23553	25927	28200
ERR3561618	Species	398	t034	V or VII	398	1111	10768	15466	15301	23554	25928	28201
ERR3561619	Representative	n323	t034	V or VII		6723	10769	8446	15319	17575	25929	28202
ERR3561620	Species	398	t034	V or VII	398	1111	5824	15458	20532	23555	25930	28203
ERR3561621	Species	398	t779	V or VII	398	1111	5824	8446	20533	23556	25931	28204
ERR3561623	Species	398	25	IV	398	1111	2100	15467	20534	23557	25932	28205
ERR3561624	Species	398	t571	IV	398	1111	10762	15457	20513	23530	25901	28174
ERR3561625	Species	398	t011	V or VII	398	1671	5807	3404	20514	23531	25902	28175
ERR3561626	Species	398	t034	V or VII	398	1111	5824	15458	15301	23532	25903	28176
ERR3561627	Species	398	t571	IV	398	1111	10763	15459	20515	23533	25904	28177
ERR3561628	Species	398	t011	V or VII	398	6719	5807	3404	20516	23534	25905	28178
ERR3561629	Species	3709	t011	V or VII	3709	1111	2078	15460	20517	23535	25906	28179
ERR3561630	Species	398	t011	V or VII	398	1111	5824	8446	11991	23536	25907	28180
ERR3561631	Species	398	24-25	V or VII	398	1111	5824	8446	20518	23537	25908	28181
ERR3561632	Species	398	t011	V or VII	398	6720	10764	3386	20519	23538	25909	28182
ERR3561633	Species	398	t034	V or VII	398	1111	5824	8446	15338	23539	25910	28183
ERR3561634	Species	398	t034	V or VII	398	1111	5824	15458	20520	23540	25911	28184
ERR3561635	Species	398	t034	V or VII	398	1111	5824	8446	20544	23572	25949	28225
ERR3561636	Species	398	t011	V or VII	398	1113	10774	15474	13956	23573	25950	28226
ERR3561637	Species	398	t011	V or VII	398	1111	5824	8446	11991	23574	25951	28227
ERR3561638	Species	398	t034	V or VII	398	1111	5824	8446	20545	23575	25928	28228
ERR3561641	Species	398	t011	IV	398	1111	2078	3404	20546	23576	25952	28229
ERR3561642	Species	398	t779	V or VII	398	6726	10775	15475	20547	23577	25953	28230
ERR3561643	Species	398	t779	V or VII	398	1111	10776	4629	20548	17585	25954	28231
ERR3561644	Species	398	t034	V or VII	398	1111	5838	4629	20549	23578	25955	28232
ERR3561645	Species	398	t034	V or VII	398	1111	5838	4629	20549	23578	25955	28232
ERR3561646	Species	398	t034	V or VII	398	1111	5824	8446	20550	23579	25956	28233
ERR3561647	Species	398	t034	V or VII	398	1111	5824	8446	20551	23580	25957	28234
ERR3561648	Species	398	t034	V or VII	398	1111	5824	8446	15338	23581	25958	28235
ERR3561649	Species	398	t034	V or VII	398	6727	5824	8446	11991	23582	25959	28236
ERR3561650	Species	398	t011	V or VII	398	1113	7062	11481	13956	17612	25960	28237
ERR3561651	Species	398	t011	V or VII	398	6720	2078	15476	20552	23583	25961	28238
ERR3561652	Species	398	t011	V or VII	398	1111	8784	15477	16681	23584	25962	28239
ERR3561653	Species	398	t034	V or VII	398	1111	10777	15478	20553	23585	25963	28240
ERR3561654	Species	398	t034	V or VII	398	1111	2085	11462	6680	23586	25964	28241
ERR3561655	Species	398	t011	V or VII	398	1113	7062	3386	20554	23587	25965	28242
ERR3561656	Species	398	t034	V or VII	398	1111	5824	8446	20555	23588	25966	28243
ERR3561657	Species	398	t034	V or VII	398	1111	5824	15469	20537	23561	25937	28211
ERR3561658	Species	398	t034	V or VII	398	1111	5824	15470	11991	23562	25938	28212
ERR3561659	Species	398	t034	V or VII	398	1111	5824	8446	20538	23563	25939	28213
ERR3561660	Species	398	t034	V or VII	398	6724	2085	15471	20539	23564	25940	28214
ERR3561661	Species	398	t034	V or VII	398	1111	10772	8446	20540	23565	25941	28215
ERR3561662	Species	398	t034	V or VII	398	1111	10773	8446	20541	23566	25942	28216
ERR3561663	Species	398	t034	V or VII	398	1111	5824	8446	15338	23567	19404	28217
ERR3561664	Species	398	t779	V or VII	398	1111	8006	15472	20542	17590	25943	28218
ERR3561665	Species	398	24-25	V or VII	398	1111	5824	8446	15308	23568	25944	28219
ERR3561666	Species	398	t779	V or VII	398	1111	8006	15483	15328	23602	25983	28262
ERR3561667	Species	398	t779	V or VII	398	1111	5824	15484	20568	23603	25984	28263
ERR3561668	Species	398	t779	V or VII	398	1111	5824	8446	20569	23604	25985	28264
ERR3561669	Species	398	t779	V or VII	398	1111	5824	15485	20570	23605	25986	28265
ERR3561670	Species	398	24-25	V or VII	398	1111	10782	15486	15301	23606	25987	28266
ERR3561671	Species	398	t011	V or VII	398	1111	5824	8446	11991	23607	25988	28267
ERR3561673	Species	398	t011	V or VII	398	1111	5824	8446	20571	23608	25989	28268
ERR3561674	Species	398	t011	V or VII	398	1111	5824	8446	11991	23609	25990	28269
ERR3561675	Species	398	t011	IV	398	1111	10783	15487	20572	23610	25991	28270
ERR3561676	Species	398	24-25	V or VII	398	1111	2100	3401	20573	23611	25992	28271
ERR3561677	Species	398	t779	V or VII	398	1111	5838	4629	20574	23612	25993	28272
ERR3561678	Species	398	t011	V or VII	398	1111	2085	9920	20575	23613	25994	28273
ERR3561679	Species	398	t7638	V or VII	398	1111	10784	15488	20576	23614	25995	28274
ERR3561680	Species	398	24-25	V or VII	398	1111	10784	15488	20576	23615	25995	28275
ERR3561681	Species	398	t779	V or VII	398	1111	5838	4629	6680	7912	25996	28276
ERR3561682	Species	398	t034	V or VII	398	6730	5824	8446	20577	23616	25997	28277
ERR3561683	Species	398	t011	V or VII	398	1111	10785	3401	20578	23617	25998	28278
ERR3561684	Species	398	t011	V or VII	398	1111	5824	8446	20579	23618	25999	28279
ERR3561685	Species	398	24-25	V or VII	398	6730	5824	15489	20580	23619	26000	28280
ERR3561686	Species	398	t779	V or VII	398	1111	5824	8446	20558	23591	25956	28248
ERR3561687	Species	398	t779	V or VII	398	1111	5824	15480	20559	23592	25971	28249
ERR3561688	Species	398	t011	V or VII	398	1111	8784	8446	16681	23593	25972	28250
ERR3561689	Species	398	t108	V or VII	398	1112	2084	15481	20560	23594	25973	28251
ERR3561690	Species	398	t011	V or VII	398	1111	5838	4629	20561	23595	25974	28252
ERR3561691	Species	398	t3625	IV	398	1111	2100	11493	20562	23596	25975	28253
ERR3561692	Species	398	24-25	V or VII	398	1111	8012	9920	20563	23597	25976	28254
ERR3561693	Species	398	t011	V or VII	398	1111	5824	8446	20564	23598	25977	28255
ERR3561694	Species	398	24-25	V or VII	398	1111	10776	4629	20548	17585	25978	28256
ERR3561695	Species	398	t779	V or VII	398	1111	5824	8446	20565	23599	25979	28257
ERR3561696	Species	398	t779	V or VII	398	1111	10776	4629	20548	17585	19380	28258
ERR3561697	Species	398	24-25	V or VII	398	1111	10776	4629	20592	23631	19380	28300
ERR3561698	Species	398	t011	V or VII	398	1111	2085	15495	20593	23632	26017	28301
ERR3561699	Species	398	t011	V or VII	398	1111	5824	15496	20594	23633	26018	28302
ERR3561700	Species	398	t011	V or VII	398	1111	5824	15496	20594	23633	26019	28303
ERR3561701	Species	398	t011	V or VII	398	1111	5824	15496	20594	23633	26018	28302
ERR3561702	Species	398	t899	IV	398	1116	2085	15497	20595	23634	26020	28304
ERR3561703	Species	398	t899	IV	398	1116	2085	15497	20595	23635	26020	28305
ERR3561704	Species	398	t779	V or VII	398	1111	5824	15498	20596	23636	26021	28306
ERR3561705	Species	398	t2346	V or VII	398	1111	5824	15498	20596	23636	26022	28307
ERR3561706	Species	398	t011	V or VII	398	1113	10791	15499	20597	23637	26023	28308
ERR3561707	Species	398	t011	V or VII	398	1111	5824	8446	20598	23638	26024	28309
ERR3561708	Species	398	t779	V or VII	398	1111	5824	15458	20532	23639	26025	28310
ERR3561709	Species	398	t011	V or VII	398	1111	2100	3401	20599	23640	26026	28311
ERR3561710	Species	398	t011	V or VII	398	1111	2100	3401	20599	23640	26027	28312
ERR3561711	Species	398	t011	V or VII	398	1111	8784	8446	16681	19092	20970	22730
ERR3561712	Species	398	t1451	IV	398	1111	10792	15457	20600	23641	26028	28313
ERR3561713	Species	n37	t14675	V or VII		1111	8017	8446	15359	17634	19432	21111
ERR3561714	Species	398	t779	V or VII	398	1111	5824	15500	20601	23638	26029	28314
ERR3561715	Species	n37	t14675	V or VII		1111	10793	8446	15359	17634	26030	28315
ERR3561716	Species	398	t108	V or VII	398	1112	10794	15501	20602	23642	26031	28316
ERR3561717	Species	398	t011	V or VII	398	1111	5824	8446	20585	23623	26006	28287
ERR3561718	Species	398	t779	V or VII	398	1111	5824	8446	15338	23623	26007	28288
ERR3561719	Species	398	t779	V or VII	398	1111	5838	4629	20586	23624	26008	28289
ERR3561720	Species	398	t779	V or VII	398	1111	5838	15491	20587	23625	26009	28290
ERR3561721	Species	398	t779	V or VII	398	1111	5824	8446	20585	23623	26006	28291
ERR3561722	Species	398	t011	V or VII	398	1111	5838	15491	20588	23626	26010	28292
ERR3561723	Species	398	t011	V or VII	398	1111	5824	15492	15338	23623	26011	28293
ERR3561724	Species	398	t779	IV	398	1111	8024	11493	15372	17654	19452	21132
ERR3561725	Species	398	t779	V or VII	398	1111	10789	15493	20589	23627	26012	28294
ERR3561726	Species	398	t779	V or VII	398	1111	10789	4629	20613	23627	26046	28333
ERR3561727	Species	398	t011	V or VII	398	1111	5824	15509	20614	23653	26047	28334
ERR3561728	Species	398	t779	IV	398	1111	8024	11493	20615	17654	19452	28335
ERR3561729	Species	398	t3625	IV	398	1111	8024	11493	15372	17654	19452	21132
ERR3561730	Species	398	t779	IV	398	1111	2100	11493	20616	23654	26048	28336
ERR3561731	Species	398	t011	V or VII	398	1111	5838	4629	20617	23655	26049	28337
ERR3561732	Species	398	24-25	V or VII	398	1111	5838	4629	20617	23655	26050	28338
ERR3561733	Species	398	t779	V or VII	398	1111	5838	4629	20618	23624	26051	28339
ERR3561734	Species	398	24	V or VII	398	1111	5824	8446	20619	23656	26052	28340
ERR3561735	Species	398	t011	V or VII	398	1113	7291	3386	13928	18729	26053	28341
ERR3561736	Species	398	24-25	V or VII	398	1111	5838	4629	13994	23657	26054	28342
ERR3561737	Species	398	t779	IV	398	1111	2100	11493	20620	23658	26055	28343
ERR358021	Species	239	t037	III	239	1107	2106	3418	6129	6137	7089	8815	Asia	Thailand								2008
ERR3561738	Species	398	t011	V or VII	398	1111	5824	15458	15301	23659	26056	28344
ERR3561739	Species	398	t2383	V or VII	398	1111	5824	15458	15301	23660	26057	28345
ERR3561740	Species	398	t779	V or VII	398	1111	5824	15458	15301	23660	26057	28345
ERR3561741	Species	398	t011	V or VII	398	1111	5824	15458	15301	23660	26058	28346
ERR3561742	Species	398	t011	V or VII	398	1111	10798	8446	20621	23661	26059	28347
ERR3561743	Species	398	t011	V or VII	398	1113	10799	3386	20622	23662	26060	28348
ERR3561744	Species	398	t779	V or VII	398	1111	5824	15458	15301	23660	26061	28349
ERR3561745	Species	398	t779	V or VII	398	1111	5824	15504	20606	23646	26036	28322
ERR3561746	Species	398	t779	V or VII	398	1111	5824	15504	20606	23646	26037	28323
ERR3561747	Species	398	t779	V or VII	398	1111	10795	15470	11991	17578	26038	28324
ERR3561748	Species	398	t779	V or VII	398	1111	10796	15505	20607	23647	26039	28325
ERR3561749	Species	398	t011	V or VII	398	6733	5824	8446	20608	23648	26040	28326
ERR3561750	Species	398	24-25	V or VII	398	1111	8008	15506	20609	23649	26041	28327
ERR3561751	Species	398	t2383	V or VII	398	1111	5824	8446	20610	23650	26042	28328
ERR3561752	Species	398	t779	V or VII	398	1111	2100	15507	20611	23651	26043	28329
ERR3561753	Species	398	t011	V or VII	398	1111	2100	15507	20611	23651	26043	28329
ERR3564808	Species	8	t211	Negative	8	1	338	1114	916	22648	26044	28330
ERR3564810	Species	8	t211	Negative	8	1	338	1114	916	22648	26044	28330
ERR3564811	Species	8	t211	Negative	8	1	338	1114	20627	22648	26073	28364
ERR3564812	Species	8	t211	Negative	8	1	338	1114	20627	23666	26073	28365
