## Supplementary Table 1 for "Characterising *Staphylococcus aureus* genomic epidemiology with Multilevel Genome Typing" (part 3 of 3)

### Sheet: Supplementary Table 1 (continued)
Isolate Accession	Dataset	7 gene MLST	spa	SCCmec	MGT1	MGT2	MGT3	MGT4	MGT5	MGT6	MGT7	MGT8	Continent	Country	State or sub country	Postcode	Source	Type	Host	Host disease	Collection date	Collection year
ERR3564813	Species	8	t211	Negative	8	1	338	1114	20627	23667	26073	28366
ERR3564814	Species	8	t211	Negative	8	1	10393	1114	916	22648	26074	28367
ERR3564815	Species	8	t211	Negative	8	1	10393	1114	916	22648	26074	28367
ERR3564816	Species	8	t211	Negative	8	1	10393	1114	916	22648	26074	28367
ERR3564817	Species	8	t211	Negative	8	1	10800	1114	916	22648	26074	28368
ERR3564818	Species	8	t211	Negative	8	1	10800	1114	916	23668	26074	28369
ERR3564820	Species	8	t211	Negative	8	1	338	1114	20628	23669	26073	28370
ERR3564821	Species	8	t211	Negative	8	1	338	1114	20628	23669	26073	28370
ERR3564822	Species	8	t211	Negative	8	1	338	1114	20628	23669	26073	28370
ERR3564823	Species	8	t211	Negative	8	1	338	1114	916	22648	2132	26928
ERR3564824	Species	8	t211	Negative	8	1	338	1114	916	22648	2132	26928
ERR3564825	Species	8	t211	Negative	8	1	338	1114	916	22648	2132	26928
ERR3564826	Species	8	t211	Negative	8	1	338	1114	20629	22648	26075	28371
ERR3564827	Species	8	t211	Negative	8	1	338	1114	916	22648	26075	28372
ERR3564828	Species	8	t211	Negative	8	1	338	1114	916	23670	26075	28373
ERR3564829	Species	8	t211	Negative	8	1	338	1114	20630	22648	24853	28374
ERR3564830	Species	8	t211	Negative	8	1	338	1114	916	22648	24853	28375
ERR3564831	Species	8	t211	Negative	8	1	338	1114	916	22648	24853	28375
ERR3564833	Species	8	t211	Negative	8	1	338	1114	916	23665	26065	28354
ERR3564834	Species	8	t211	Negative	8	1	338	1114	916	23665	26065	28354
ERR3564835	Species	5	t002	II	5	6485	10380	14919	19786	22627	26066	28355
ERR3564836	Species	5	t002	II	5	6485	10380	14919	19786	22627	26066	28355
ERR3564837	Species	5	t002	II	5	6485	10380	14919	19786	22627	26066	28355
ERR3564838	Species	5	t002	II	5	6485	10380	14919	19786	22627	26067	28356
ERR3564839	Species	5	t002	II	5	6485	10380	14919	19786	22627	26067	28357
ERR3564840	Species	5	t002	II	5	6485	10380	14919	19786	22627	26067	28356
ERR3564841	Species	5	t002	II	5	6485	10380	14919	19786	22627	26068	28358
ERR3564842	Species	5	t002	II	5	6485	10380	14919	19786	22627	24815	26900
ERR3564843	Species	5	t458	II	5	6485	10380	14919	19786	22627	24815	26900
ERR3564844	Species	5	t002	II	5	6485	10380	14919	19786	22627	24821	26906
ERR3564845	Species	5	t002	II	5	6485	10380	14919	19786	22627	24821	26906
ERR3564846	Species	5	t002	II	5	6485	10380	14919	19786	22627	24821	26906
ERR3564847	Species	5	t002	II	5	6485	10380	14919	19786	22636	24829	26914
ERR3564848	Species	5	t002	II	5	6485	10380	14919	19786	22636	24832	26917
ERR3564849	Species	5	t002	II	5	6485	10380	14919	19786	22636	24832	26917
ERR3564850	Species	5	t002	II	5	6485	10380	14919	19801	22636	24837	26922
ERR3564851	Species	5	t002	II	5	6485	10380	14919	19804	22636	24837	28381
ERR3564852	Species	5	t002	II	5	6485	10380	14919	19804	22645	24837	26925
ERR3564853	Species	8	t2594	Negative	8	1	338	1114	916	22648	2132	26928
ERR3564854	Species	8	t211	Negative	8	1	338	1114	916	22648	2132	26928
ERR3564855	Species	8	t211	Negative	8	1	338	1114	916	22648	2132	26928
ERR3564856	Species	8	t211	Negative	8	1	10393	1114	916	22648	24848	26935
ERR3564857	Species	8	t211	Negative	8	1	10393	1114	916	22648	24848	26935
ERR3564858	Species	8	t211	Negative	8	1	10393	1114	916	22648	24848	26935
ERR3564859	Species	8	t9121	Negative	8	1	338	1114	916	22658	24853	26940
ERR3564860	Species	8	t2558	Negative	8	1	338	1114	916	22648	24856	26943
ERR3564861	Species	8	t2558	Negative	8	1	338	1114	916	22648	24856	26943
ERR3564862	Species	133	t2678	Negative	133	6494	10396	14943	19818	22665	24860	26948
ERR3564863	Species	133	t2678	Negative	133	6494	10396	14943	19818	22665	24860	26948
ERR3564864	Species	133	t2678	Negative	133	6494	10396	14943	19818	22665	24860	26948
ERR3564865	Species	5	t002	II	5	6485	10380	14919	19786	22672	24867	26955
ERR3564866	Species	5	t002	II	5	6485	10380	14919	19786	22672	24867	26955
ERR3564867	Species	5	16	II	5	6485	10380	14919	19786	22672	24867	26955
ERR3564868	Species	133	t8662	Negative	133	2000	10402	14952	19826	22675	24870	26958
ERR3564869	Species	133	t8662	Negative	133	2000	10402	14952	19827	22675	24870	26959
ERR3564870	Species	133	t8662	Negative	133	2000	10402	14952	19827	22675	24870	26959
ERR3564871	Species	5	t002	II	5	6485	10380	14919	19786	23676	26080	28382
ERR3564872	Species	5	t002	II	5	6485	10380	14919	19804	22636	24875	26964
ERR3564873	Species	5	t002	II	5	6485	10380	14919	19786	22636	26084	28390
ERR3564874	Species	5	t2066	II	5	6485	10380	14919	20635	23680	26085	28391
ERR3564876	Species	8	t211	Negative	8	1	10801	1114	916	23681	26086	28392
ERR3564877	Species	8	t211	Negative	8	1	338	1114	916	22648	26087	28393
ERR3564878	Species	8	t211	Negative	8	1	338	1114	916	23682	26088	28394
ERR3564879	Species	133	t2678	Negative	133	6494	10396	14943	20636	23683	26089	28395
ERR3564881	Species	5	t688	II	5	6485	10380	14919	20637	22627	26090	28396
ERR3564882	Species	8	t211	Negative	8	1	338	1114	916	22648	2132	26928
ERR3564883	Species	133	t2678	Negative	133	6494	10396	14943	20638	23683	26089	28397
ERR3564885	Species	8	t211	Negative	8	1	338	1114	916	22648	2132	28398
ERR3564886	Species	8	t211	Negative	8	1	338	1114	916	22648	2132	28398
ERR3564887	Species	8	t211	Negative	8	1	338	1114	916	22648	2132	28398
ERR3564888	Species	8	t14027	Negative	8	1	338	1114	916	22648	2132	26928
ERR3564889	Species	8	t211	Negative	8	1	338	1114	916	22648	2132	26928
ERR3564890	Species	8	t211	Negative	8	1	338	1114	916	22648	2132	26928
ERR3566694	Species	8	t211	Negative	8	1	338	1114	20633	22648	2132	28383
ERR3566702	Species	8	t211	Negative	8	1	338	1114	20633	22648	2132	28383
ERR3566704	Species	8	t211	Negative	8	1	338	1114	20633	22648	2132	28383
ERR3566706	Species	8	t211	Negative	8	1	338	1114	20633	22648	2132	28383
ERR3566710	Species	8	t211	Negative	8	1	338	1114	20633	22648	2132	28383
ERR3566716	Species	8	t211	Negative	8	1	338	1114	20633	22648	2132	28383
ERR3566718	Species	8	t211	Negative	8	1	338	1114	20633	22648	2132	28383
ERR358017	Species	239	t037	III	239	1107	2106	3418	6129	6137	12280	13349	Asia	Thailand								2008
ERR3566719	Species	8	t211	Negative	8	1	338	1114	20633	23677	2132	28384
ERR3566720	Species	8	t211	Negative	8	1	338	1114	20633	22648	2132	28383
ERR3566721	Species	8	t211	Negative	8	1	338	1114	20633	22648	2132	28383
ERR3566722	Species	8	t211	Negative	8	1	338	1114	20633	22648	2132	28383
ERR3566723	Species	8	t211	Negative	8	1	338	1114	20633	22648	2132	28383
ERR3566724	Species	8	t211	Negative	8	1	338	1114	20633	22648	2132	28383
ERR3566725	Species	8	t211	Negative	8	1	338	1114	20633	22648	2132	28383
ERR3566726	Species	8	t211	Negative	8	1	338	1114	20633	23677	2132	28384
ERR3566729	Species	8	t211	Negative	8	1	338	1114	20633	22648	2132	28383
ERR3566732	Species	8	t211	Negative	8	1	338	1114	20633	22648	2132	28383
ERR3566733	Species	8	t211	Negative	8	1	338	1114	20633	22648	2132	28383
ERR3566734	Species	8	t211	Negative	8	1	338	1114	20633	22648	2132	28383
ERR3566735	Species	8	t211	Negative	8	1	338	1114	20633	22648	2132	28383
ERR3566738	Species	8	t211	Negative	8	1	338	1114	20633	22648	2132	28383
ERR3566739	Species	8	t211	Negative	8	1	338	1114	20633	22648	2132	28383
ERR3566741	Species	8	t211	Negative	8	1	338	1114	20633	22648	2132	28383
ERR3566742	Species	8	t211	Negative	8	1	338	1114	20633	22648	2132	28383
ERR3566743	Species	8	t211	Negative	8	1	338	1114	20633	22648	2132	28383
ERR3566744	Species	8	t211	Negative	8	1	338	1114	20633	22648	2132	28383
ERR3566745	Species	8	t211	Negative	8	1	338	1114	20633	22648	2132	28383
ERR3566747	Species	8	t211	Negative	8	1	338	1114	20633	22648	2132	28383
ERR3566748	Species	8	t211	Negative	8	1	338	1114	20633	22648	2132	28383
ERR3566749	Species	8	t211	Negative	8	1	338	1114	20633	22648	2132	28383
ERR3566750	Species	8	t211	Negative	8	1	338	1114	20633	22648	2132	28383
ERR3566751	Species	8	t211	Negative	8	1	338	1114	20633	22648	2132	28383
ERR3566752	Species	8	t211	Negative	8	1	338	1114	20633	22648	2132	28383
ERR3566753	Species	8	t211	Negative	8	1	338	1114	20633	22648	2132	28383
ERR3566755	Species	8	t211	Negative	8	1	338	1114	20633	22648	2132	28383
ERR3566756	Species	8	t211	Negative	8	1	338	1114	20633	22648	2132	28383
ERR3566757	Species	8	t211	Negative	8		338	1114	20633	22648	2132	28383
ERR3566760	Species	8	t211	Negative	8	1	338	1114	20633	22648	2132	28383
ERR3566761	Species	8	t211	Negative	8	1	338	1114	20633	22648	2132	28383
ERR3566762	Species	8	t211	Negative	8	1	338	1114	20633	22648	2132	28383
ERR3566763	Species	8	t211	Negative	8	1	338	1114	20633	22648	2132	28383
ERR3566764	Species	8	t211	Negative	8	1	338	1114	20633	22648	2132	28383
ERR3566765	Species	8	t211	Negative	8	1	338	1114	20633	22648	2132	28383
ERR3566766	Species	8	t211	Negative	8	1	338	1114	20633	22648	2132	28383
ERR3566767	Species	8	t211	Negative	8	1	338	1114	20633	22648	2132	28383
ERR3566768	Species	8	t211	Negative	8	1	338	1114	20633	22648	2132	28383
ERR3566769	Species	8	t211	Negative	8	1	338	1114	20633	22648	2132	28383
ERR3566770	Species	8	t211	Negative	8	1	338	1114	20633	22648	2132	28383
ERR3566772	Species	8	t211	Negative	8	1	338	1114	20633	22648	2132	28383
ERR3566780	Species	8	t211	Negative	8	1	338	1114	20633	22648	2132	28383
ERR3566782	Species	8	t211	Negative	8	1	338	1114	20633	22648	2132	28383
ERR3566784	Species	8	t211	Negative	8	1	338	1114	20633	22648	2132	28383
ERR3566788	Species	8	t211	Negative	8	1	338	1114	20633	22648	2132	28383
ERR3566789	Species	8	t211	Negative	8	1	338	1114	20633	22648	2132	28383
ERR3566790	Species	8	t211	Negative	8	1	338	1114	20633	22648	2132	28383
ERR3566792	Species	8	t211	Negative	8	1	338	1114	20633	22648	2132	28383
ERR3566794	Species	8	t211	Negative	8	1	338	1114	20633	22648	2132	28383
ERR357842	Species	188	t189	Negative	188	1209	3188	4911	7022	8288	9224	10064
ERR357843	Species	22	t379	IV	22	619	1105	1817	2642	3118	3524	3827
ERR357844	Species	22	t379	IV	22	619	1105	1847	2687	3115	3519	3822
ERR357845	Species	22	t032	IV	22	619	1105	1848	2691	3052	6198	6696
ERR357846	Species	5	t067	II	5	1180	3240	4985	7116	8398	9340	10188
ERR357847	Species	22	t032	IV	22	619	1105	2154	3291	5566	10992	11981
ERR357848	Species	22	t223	Negative with mecA	22	621	1289	2427	4689	5508	6141	6631
ERR357849	Species	22	t910	IV	22	619	1119	2041	2976	3465	3907	4221
ERR357850	Species	22	t032	IV	22	619	1745	2861	2706	5022	5606	6041
ERR357851	Species	22	t032	IV	22	619	1558	2623	2662	4564	5105	5517
ERR357852	Species	22	t3612	IV	22	619	1163	1920	2800	3253	3668	3975
ERR357853	Species	36	t018	II	36	1182	2255	4572	6606	7817	8716	13402
ERR357854	Species	22	t1258	IV	22	619	1105	1817	2709	3319	3745	4053
ERR357855	Species	22	t879	IV	22	619	1129	1927	8371	9876	10993	11982
ERR357860	Species	239	t037	III	239	1107	2106	3418	5168	6137	6884	8664	Asia	Thailand								2008
ERR357862	Species	239	t037	III	239	1107	2106	3418	8354	6137	7089	11949	Asia	Thailand								2008
ERR357868	Species	239	t037	III	239	1107	2106	3418	8355	11108	12318	13404	Asia	Thailand								2008
ERR357880	Species	239	t037	III	239	1107	2106	3418	5168	6137	10994	11983	Asia	Thailand								2008
ERR357885	Species	239	t037	III	239	1107	2106	3418	8354	6137	10995	11984	Asia	Thailand								2008
ERR357887	Species	239	t037	III	239	1107	3849	5899	8355	6137	10952	11985	Asia	Thailand								2008
ERR357889	Species	239	t037	III	239	1107	2106	3422	5166	6145	6880	13406	Asia	Thailand								2008
ERR357890	Species	239	t037	III	239	1107	2106	5900	5166	6145	6880	11986	Asia	Thailand								2008
ERR357897	Species	239	t037	III	239	1107	2106	3422	5166	6145	6880	7512	Asia	Thailand								2008
ERR357900	Species	239	t037	III	239	1107	2106	3422	5166	6145	6880	7512	Asia	Thailand								2008
ERR357901	Species	239	t037	III	239	1107	2106	3422	5166	6145	6880	7512	Asia	Thailand								2008
ERR357907	Species	239	t037	III	239	1128	2107	3420	8372	6553	10996	11987	Asia	Thailand								2008
ERR357910	Species	239	t037	III	239	1128	2107	3420	8372	6553	10996	11987	Asia	Thailand								2008
ERR357917	Species	239	t037	III	239	1128	2107	3420	8373	6553	10997	11988	Asia	Thailand								2008
ERR357922	Species	239	t037	III	239	1107	3857	3418	5164	9877	10998	11989	Asia	Thailand								2008
ERR357924	Species	239	t037	III	239	1107	3857	3418	5164	9877	10998	11989	Asia	Thailand								2008
ERR357928	Species	239	t037	III	239	1129	2120	3421	5341	6344	10999	11990	Asia	Thailand								2008
ERR357933	Species	239	t037	III	239	1129	2120	3421	5341	6344	7099	11991	Asia	Thailand								2008
ERR357935	Species	239	t037	III	239	1129	2120	3421	8374	6344	7099	11992	Asia	Thailand								2008
ERR357937	Species	5	t088	II	5	2271	3858	5901	8375	9878	11000	11993
ERR357938	Species	5	t088	II	5	2271	3858	5901	8375	9879	11001	13384
ERR357940	Species	5	t088	II	5	2271	3858	5901	8375	9878	11001	11994
ERR357943	Species	5	t088	II	5	2271	3858	5901	8375	9879	11002	11995
ERR357948	Species	239	t037	III	239	2272	2106	3418	8355	9880	10973	11996	Asia	Thailand								2008
ERR357950	Species	239	t037	III	239	1126	2102	3415	5153	11114	10960	13411	Asia	Thailand								2008
ERR357951	Species	239	t037	III	239	1126	2102	3415	6258	7401	8250	9010	Asia	Thailand								2008
ERR357953	Species	239	t037	III	239	1126	2102	3415	8376	6350	6864	11997	Asia	Thailand								2008
ERR357954	Species	239	t037	III	239	1126	2102	3415	5153	9881	11003	11998	Asia	Thailand								2008
ERR357956	Species	239	t037	III	239	1126	2102	3415	5153	6144	6862	7749	Asia	Thailand								2008
ERR357961	Species	239	t037	III	239	1126	2102	3415	5153	6388	7146	7794	Asia	Thailand								2008
ERR357962	Species	239	t037	III	239	1126	2102	3415	5153	6129	6862	7488	Asia	Thailand								2008
ERR357963	Species	239	t037	III	239	1126	2102	3415	5153	6129	11004	11999	Asia	Thailand								2008
ERR357967	Species	239	t037	III	239	1126	2102	3415	5153	6388	10960	11933	Asia	Thailand								2008
ERR357968	Species	239	t037	III	239	1126	2102	3415	8378	6144	6862	12019	Asia	Thailand								2008
ERR357972	Species	239	t037	III	239	1126	2102	3415	5153	6144	6862	7749	Asia	Thailand								2008
ERR357974	Species	239	t037	III	239	1126	2102	3415	5153	6388	6864	39773	Asia	Thailand								2008
ERR357977	Species	239	t037	III	239	1126	2102	3415	5153	9882	11005	12000	Asia	Thailand								2008
ERR357978	Species	239	t037	III	239	1126	2102	3415	5153	6144	6862	7851	Asia	Thailand								2008
ERR357980	Species	239	t037	III	239	1126	2102	3415	5153	6388	11006	12001	Asia	Thailand								2008
ERR357987	Species	239	t037	III	239	1126	2102	4127	5153	6129	6862	8656	Asia	Thailand								2008
ERR357989	Species	239	t037	III	239	1126	2102	4127	5153	6129	6862	8656	Asia	Thailand								2008
ERR357992	Species	239	t037	III	239	1126	2102	3415	6258	7401	8250	9010	Asia	Thailand								2008
ERR357994	Species	239	t037	III	239	1126	2102	3612	5153	6411	7168	39774	Asia	Thailand								2008
ERR357995	Species	239	t037	III	239	1126	2102	3415	5153	6129	11007	12002	Asia	Thailand								2008
ERR357996	Species	239	t037	III	239	1126	2102	4127	5153	6129	6862	13416	Asia	Thailand								2008
ERR358002	Species	239	t037	III	239	1107	2106	3418	6129	6137	7089	8815	Asia	Thailand								2008
ERR358003	Species	239	t037	III	239	1107	2106	3418	6129	6137	11008	12003	Asia	Thailand								2008
ERR358007	Species	239	t037	III	239	1107	2106	3418	6129	6137	7089	8815	Asia	Thailand								2008
ERR358015	Species	239	t037	III	239	1107	2106	3418	6129	6137	7089	8815	Asia	Thailand								2008
ERR358022	Species	239	t037	III	239	1107	2106	3418	8358	6137	7089	11965	Asia	Thailand								2008
ERR358030	Species	239	t037	III	239	1107	2106	3418	8358	6137	7089	11965	Asia	Thailand								2008
ERR358032	Species	239	t037	III	239	1107	2106	3418	6129	6137	7089	8815	Asia	Thailand								2008
ERR358033	Species	239	t037	III	239	1107	2106	3418	6129	6137	11009	12004	Asia	Thailand								2008
ERR358034	Species	239	t037	III	239	1107	2106	3418	6129	6137	11010	12005	Asia	Thailand								2008
ERR358039	Species	239	t037	III	239	1107	2106	3418	8377	6137	7089	12006	Asia	Thailand								2008
ERR358043	Species	239	t037	III	239	1107	2106	3418	6129	6137	7089	8815	Asia	Thailand								2008
ERR358045	Species	239	t037	III	239	1107	2106	3418	6129	6137	7089	8815	Asia	Thailand								2008
ERR358047	Species	239	t037	III	239	1107	2106	3418	6129	6137	7089	8815	Asia	Thailand								2008
ERR358054	Species	239	t037	III	239	1107	2106	3418	6129	6137	7089	8815	Asia	Thailand								2008
ERR358055	Species	239	t037	III	239	1107	2106	3418	6129	6137	7089	8815	Asia	Thailand								2008
ERR358057	Species	239	t037	III	239	1107	2106	3418	6129	6137	7089	8815	Asia	Thailand								2008
ERR358072	Species	239	t037	III	239	1107	2106	3418	5168	6137	6884	8664	Asia	Thailand								2008
ERR358073	Species	239	t037	III	239	1107	2106	3418	5168	6137	6884	8664	Asia	Thailand								2008
ERR358078	Species	239	t037	III	239	1107	2106	3418	8355	9883	10973	12007	Asia	Thailand								2008
ERR358079	Species	239	t037	III	239	1107	2106	3418	8355	9880	10973	12008	Asia	Thailand								2008
ERR358083	Species	239	t037	III	239	1107	2106	3418	5168	6137	6884	8664	Asia	Thailand								2008
ERR358084	Species	239	t037	III	239	1107	2106	3418	5168	6137	6884	8664	Asia	Thailand								2008
ERR358085	Species	239	t037	III	239	1107	2106	3418	8354	6137	7089	11949	Asia	Thailand								2008
ERR358087	Species	239	t037	III	239	1107	2106	3418	8355	9880	10973	12008	Asia	Thailand								2008
ERR358090	Species	239	t037	III	239	1107	2106	3418	8354	6137	7089	11949	Asia	Thailand								2008
ERR358091	Species	239	t037	III	239	1107	2106	3418	8354	6137	7089	11949	Asia	Thailand								2008
ERR358092	Species	239	t037	III	239	1107	2106	3418	8354	6137	7089	11949	Asia	Thailand								2008
ERR358095	Species	239	t037	III	239	1107	2106	3418	8354	6137	7089	11949	Asia	Thailand								2008
ERR358100	Species	239	t037	III	239	1107	2106	3418	8354	6137	7089	11949	Asia	Thailand								2008
ERR358102	Species	239	t037	III	239	1107	2106	3418	8354	6137	7089	13424	Asia	Thailand								2008
ERR358107	Species	239	t037	III	239	1107	2106	3418	5158	6137	6870	7497	Asia	Thailand								2008
ERR358114	Species	239	t037	III	239	1107	2106	3418	5158	6137	11011	12009	Asia	Thailand								2008
ERR358118	Species	239	t037	III	239	1107	2106	3418	5158	9884	6892	12010	Asia	Thailand								2008
ERR358122	Species	239	t037	III	239	1107	2106	3418	5158	6137	6870	7497	Asia	Thailand								2008
ERR358125	Species	239	t037	III	239	1107	2106	3418	5158	6137	6892	12011	Asia	Thailand								2008
ERR358128	Species	239	t037	III	239	1126	2102	3415	5153	6129	6862	7488	Asia	Thailand								2008
ERR358130	Species	239	t037	III	239	1107	2106	3418	5158	6137	6870	7497	Asia	Thailand								2008
ERR358136	Species	239	t037	III	239	1107	2106	3418	5158	6137	11012	12012	Asia	Thailand								2008
ERR358137	Species	239	t037	III	239	1110	2077	3379	5111	6115	6891	11952	Asia	Thailand								2008
ERR358141	Species	239	t037	III	239	1110	2077	3379	5111	6115	6891	12013	Asia	Thailand								2008
ERR358146	Species	239	t037	III	239	1110	2077	3379	5111	9885	11013	12014	Asia	Thailand								2008
ERR358148	Species	239	t037	III	239	1110	2077	3379	5111	6115	6883	12015	Asia	Thailand								2008
ERR358149	Species	239	t037	III	239	1110	2077	3379	5111	6115	6883	12015	Asia	Thailand								2008
ERR3588778	Species	398	t2011	V or VII	398	1113	5869	3386	20353	23287	25567	27753										2015
ERR3588779	Species	398	t011	V or VII	398	1113	2078	3386	20319	23266	26101	28412										2015
ERR3588780	Species	398	t011	V or VII	398	1113	2078	3386	20648	23238	26102	28413										2015
ERR3588787	Species	398	t034	Negative with mecA	398	1111	2085	4629	20310	23220	26126	28439										2016
ERR3588788	Species	398	t034	Negative with mecA	398	1111	2085	4629	20320	23220	25484	28440										2016
ERR3595351	Species	149	t002	Negative	149	1591	10818	15533	20667	23713	26127	28441
ERR3595352	Species	1380	t2873	Negative	1380	5415	10819	15534	20668	23714	26128	28442
ERR3595353	Species	504	t529	Negative	504	5413	10820	15535	20669	23715	26129	28443
ERR3595354	Species	8	t2953	Negative	8	6744	10821	15536	20670	23716	26130	28444
ERR3595355	Species	151	t529	Negative	151	6745	10822	15537	20671	23717	26131	28445
ERR3595384	Species	3891	t518	Negative	3891	6746	10823	15538	20672	23718	26132	28446
ERR3595402	Species	479	t543	Negative	479	3875	10824	15539	20673	23719	26133	28447
ERR3595455	Species	1245	t843	Negative	1245	1252	10825	15540	20674	23720	26134	28448
ERR3595469	Species	1943	t978	Negative	1943	1296	10826	15541	20675	23721	26135	28449
ERR3595520	Representative	n34	t630	Negative		4750	10827	15542	20676	23722	26136	28450
ERR3595561	Species	479	t543	Negative	479	3875	10828	15543	20677	23723	26137	28451
ERR3595562	Species	151	t529	Negative	151	6747	10829	15544	20678	23724	26138	28452
ERR3595572	Species	71	t524	Negative	71	6748	10830	15545	20679	23725	26139	28453
ERR3595573	Species	151	t529	Negative	151	6749	10831	15546	20680	23726	26140	28454
ERR3595574	Species	504	t529	Negative	504	6750	10832	15547	20681	23727	26141	28455
ERR3595594	Species	7	t091	Negative	7	1218	10809	15522	20654	23701	26111	28423
ERR3595606	Species	5	t1265	Negative	5	6741	10808	15521	20653	23700	26110	28422
ERR3595607	Species	7	t091	Negative	7	1218	10809	15522	20654	23701	26111	28423
ERR3595608	Species	133	t1403	Negative	133	2033	10810	15523	20655	23702	26112	28424
ERR3595609	Species	479	t543	Negative	479	6742	10811	15524	20656	23703	26113	28425
ERR3595610	Species	133	t1403	Negative	133	2000	10812	15525	20657	23704	26114	28426
ERR3595611	Species	504	t529	Negative	504	6296	10813	15526	20658	23705	26115	28427
ERR3595612	Species	398	t011	V or VII	398	1113	7062	15527	20659	23706	26116	28428
ERR3595613	Species	504	t529	Negative	504	5413	10814	15528	20660	23707	26117	28429
ERR3595614	Species	504	t529	Negative	504		10815	15529	20661	23708	26118	28430
ERR3595615	Species	479	t543	Negative	479	3875	10816	15530	20662	23709	26119	28431
ERR3595617	Species	97	t9300	Negative	97	3115	10834	15549	20685	23734	26151	28467
ERR3595618	Species	8	t2953	Negative	8	143	10835	15550	20686	23735	26152	28468
ERR3595619	Species	133	t1403	Negative	133	2000	5108	15551	20687	23736	26153	28469
ERR3595620	Species	133	t1403	Negative	133	6751	5108	15552	20688	23737	26154	28470
ERR3595621	Species	479	t543	Negative	479	6752	10816	15553	20689	23738	26155	28471
ERR3595622	Species	479	t543	Negative	479	6753	10816	15554	20690	23739	26156	28472
ERR3595623	Species	151	t529	Negative	151	6754	2327	15555	20691	23740	26157	28473
ERR3595624	Species	3891	t518	Negative	3891	6746	10823	15556	20692	23741	26158	28474
ERR3595625	Species	97	t9300	Negative	97	3115	10834	15549	20693	23734	26159	28475
ERR3595626	Species	479	t543	Negative	479	6755	10836	15557	20694	23742	26160	28476
ERR3595627	Species	352	t267	Negative	352	6756	10837	15558	20695	23743	26161	28477
ERR3595628	Species	504	t529	Negative	504	5413	10838	15559	20696	23744	26162	28478
ERR3595629	Species	133	t1403	Negative	133	2033	5108	15560	20697	23745	26163	28479
ERR3595630	Species	504	t529	Negative	504	6757	10839	15561	20698	23746	26164	28480
ERR3595631	Species	398	t011	Negative	398	6758	10840	15562	20699	23747	26165	28481
ERR3595632	Representative	n131	t518	Negative		6746	10841	15538	20700	23748	26166	28482
ERR3595633	Species	8	t2953	Negative	8	143	10842	15563	20701	23749	26167	28483
ERR3595634	Species	97	t3992	Negative	97	6759	10834	15564	20702	23750	26168	28484
ERR3595635	Species	133	t1403	Negative	133	2000	10853	15581	20717	23769	26187	28505
ERR3595636	Species	504	t529	Negative	504	6757	10852	15580	20716	23768	26186	28504
ERR3595637	Species	151	t529	Negative	151	6768	10854	15572	20718	23770	26188	28506
ERR3595638	Species	398	t011	V or VII	398	6758	10855	15562	20719	23771	26189	28507
ERR3595639	Species	479	t2873	Negative	479	6769	10856	15582	20720	23772	26190	28508
ERR3595640	Species	97	t3992	Negative	97	6759	10834	15564	20702	23750	26191	28509
ERR3595641	Species	398	t011	Negative	398	6770	10857	15583	20721	23773	26192	28510
ERR3595643	Species	2824	t5180	Negative	2824	6771	10858	15584	20722	23774	26193	28511
ERR3595644	Representative	n38	t380	Negative		6772	10859	15585	20723	23775	26194	28512
ERR3595645	Species	3891	t518	Negative	3891	6773	10860	15586	20724	23776	26195	28513
ERR3595646	Species	97	t267	Negative	97	6774	10861	15587	20725	23777	26196	28514
ERR3595647	Species	1074	t529	Negative	1074	1258	2321	15588	20726	23778	26197	28515
ERR3595648	Species	8	t2953	Negative	8	6775	10862	15589	20727	23779	26198	28516
ERR3595649	Representative	2824	t5180	Negative	2824	6771	10858	15590	20728	23780	26199	28517
ERR3595651	Species	133	t1403	Negative	133	6776	5108	15591	20729	23781	26200	28518
ERR3595652	Representative	n13	t164	Negative		6777	10863	15592	20730	23782	26201	28519
ERR3595653	Species	151	t529	Negative	151	6778	10864	15574	20731	23783	26202	28520
ERR3595654	Representative	n493	t127	Negative		6779	3367	15593	20732	23784	26203	28521
ERR3595655	Species	97	t2112	Negative	97	6766	10865	15594	20733	23785	26204	28522
ERR3595656	Species	n25	t164	Negative		6760	10844	15569	20706	23757	26174	28492
ERR3595657	Species	151	t529	Negative	151	6761	10845	15570	20707	23758	26175	28493
ERR3595658	Species	151	t529	Negative	151	6762	2327	15571	20708	23759	26176	28494
ERR3595659	Species	151	t529	Negative	151	1257	10846	15572	20709	23760	26177	28495
ERR3595660	Species	133	t1403	Negative	133	6763	10847	15573	20710	23761	26178	28496
ERR3595661	Species	151	t529	Negative	151	6764	10848	15574	20711	23762	26179	28497
ERR3595662	Species	504	t529	Negative	504	6765	10085	15575	20712	23763	26180	28498
ERR3595663	Species	97	t2112	Negative	97	6766	10849	15576	20713	23764	26181	28499
ERR3595664	Species	1380	t2873	Negative	1380	5415	10850	15577	20714	23765	26182	28500
ERR3595665	Species	504	t529	Negative	504	5413	10838	15608	20747	23802	26222	28541
ERR3595666	Species	151	t529	Negative	151	6762	2327	15571	20748	23759	26223	28542
ERR3595667	Species	20	t2919	Negative	20	6787	10876	15609	20749	23803	26224	28543
ERR3595668	Species	706	t17835	Negative	706	6788	10877	15610	20750	23804	26225	28544
ERR3595669	Species	97	t15189	Negative	97	6789	10878	15611	20751	23805	26226	28545
ERR3595670	Species	30	t2271	Negative	30	6790	10879	15612	20752	23806	26227	28546
ERR3595671	Representative	n333	t267	Negative		6785	10880	15613	20753	23807	26228	28547
ERR3595672	Species	504	t529	Negative	504	6791	10881	15614	20754	23808	26229	28548
ERR3595673	Representative	n6	t529	Negative		6757	10882	15561	20755	23809	26230	28549
ERR3595674	Species	151	t529	Negative	151	6792	10883	15615	20756	23810	26231	28550
ERR3595675	Species	49	t208	Negative	49	6793	10884	15616	20757	23811	26232	28551
ERR3595676	Species	1	t127	Negative	1	6794	10885	15617	20758	23812	26233	28552
ERR3595677	Species	352	t267	Negative	352	6785	10874	15618	20759	23813	26234	28553
ERR3595678	Species	1	t127	Negative	1	6795	10886	15619	20760	23814	26235	28554
ERR3595679	Species	504	t529	Negative	504	6796	10887	15620	20761	23815	26236	28555
ERR3595680	Species	504	t529	Negative	504	6757	10882	15561	20755	23816	26237	28556
ERR3595681	Species	1074	t529	Negative	1074	1258	10888	15621	20762	23817	26238	28557
ERR3595682	Species	49	t208	Negative	49	6793	10884	15616	20757	23811	26232	28551
ERR3595684	Species	133	t1403	Negative	133	6780	10866	15596	20735	23788	26207	28525
ERR3595685	Species	133	t7302		133	2033	10867	15597	20736	23789	26208	28526
ERR3595686	Species	479	t2873	Negative	479	5415	10868	15598	20737	23790	26209	28527
ERR3595687	Species	124	t224	Negative	124	6781	10869	15599	20738	23791	26210	28528
ERR3595688	Species	n454	t002	Negative		1159	3964	15600	20739	23792	26211	28529
ERR3595689	Representative	n239	t529	Negative		6782	10870	15601	20740	23793	26212	28530
ERR3595690	Species	133	t3575	Negative	133	6783	10871	15602	20741	23794	26213	28531
ERR3595691	Species	504	t529	Negative	504	6757	10872	15603	20742	23795	26214	28532
ERR3595692	Species	398	t034	Negative	398	6784	10873	15604	20743	23796	26215	28533
ERR3595693	Species	352	t2734	Negative	352	6785	10874	15605	20744	23797	26216	28534
ERR3595694	Species	504	t529	Negative	504	6786	10875	15606	20745	23798	26217	28535
ERR3595695	Species	133	t1403	Negative	133	2000	10893	15627	20773	23830	26253	28575
ERR3595696	Representative	n97	t14156	Negative		6800	10156	15628	20774	23831	26254	28576
ERR3595697	Species	705	t529		705	6801	10894	15629	20775	23832	26255	28577
ERR3595698	Species	20	t2919	Negative	20	6802	10895	15630	20776	23833	26256	28578
ERR3595699	Species	352	t267	Negative	352	6785	10896	15631	20777	23834	26257	28579
ERR3595700	Representative	n240	t529	Negative		6803	10897	15632	20778	23835	26258	28580
ERR3595701	Representative	2826	t521	Negative	2826	6804	10898	15633	20779	23836	26259	28581
ERR3595702	Species	352	t267	Negative	352	6805	10899	15634	20780	23837	26260	28582
ERR3595703	Species	2826	t267	Negative	2826	6806	10898	15635	20781	23838	26261	28583
ERR3595704	Species	504	t529	Negative	504	5413	10900	15636	20782	23839	26262	28584
ERR3595705	Species	97	t3022	Negative	97	6807	10901	15637	20783	23840	26263	28585
ERR3595707	Species	97	t10007	Negative	97	6808	10902	15638	20784	23841	26264	28586
ERR3595708	Species	133	t6384	Negative	133	2033	10903	15639	20785	23842	26265	28587
ERR3595709	Species	352	t267	Negative	352	6785	10874	15640	20786	23843	26266	28588
ERR3595710	Species	705	t529	Negative	705	6809	10904	15641	20787	23844	26267	28589
ERR3595712	Species	97	t10007	Negative	97	6808	10902	15638	20784	23841	26264	28586
ERR3595713	Species	49	t519	Negative	49	6810	10905	15642	20788	23845	26268	28590
ERR3595714	Representative	n276	t164	Negative		1334	10906	15643	20789	23846	26269	28591
ERR3595715	Species	97	t267	Negative	97	6811	10907	15644	20790	23847	26270	28592
ERR3595716	Representative	n241	t529	Negative		6797	2327	15622	20764	23821	26242	28562
ERR3595717	Species	398	t034	V or VII	398	1111	10776	15623	20765	23822	26243	28563
ERR3595718	Species	1	t127	Negative	1	6794	10885	15617	20758	23812	26233	28552
ERR3595719	Species	5	t002	Negative	5	1159	5597	15624	20766	23823	26244	28564
ERR3595720	Species	398	t011	V or VII	398	1111	10889	3404	20767	23824	26245	28565
ERR3595721	Species	398	t011	V or VII	398	6758	10855	15562	20768	23825	26189	28566
ERR3595722	Species	20	t2919	Negative	20	6787	10890	15609	20749	23803	26224	28567
ERR3595723	Species	49	t208	Negative	49	6793	10884	15616	20757	23811	26232	28551
ERR3595725	Representative	n277	t164	Negative		6798	10891	15625	20769	23826	26246	28568
ERR3595726	Species	352	t267	Negative	352	6799	10892	15626	20770	23827	26247	28569
ERR3595727	Species	151	t529	Negative	151	1257	10912	15651	20797	23859	26285	28610
ERR3595729	Species	1	t127	Negative	1	6794	10885	15652	20798	23860	26286	28611
ERR3595730	Species	389	t164	Negative	389	1334	10913	15653	20799	23861	26287	28612
ERR3596799	Species	22	t845	Negative	22	621	10914	13297	20800	23862	26288	28613
ERR3596801	Species	22	t845	Negative	22	621	10914	13297	20800	23862	26288	28613
ERR3596802	Species	22	t845	Negative	22	621	10914	13297	20800	23862	26289	28614
ERR3596803	Species	22	t845	Negative	22	621	10914	13297	20800	23862	26288	28613
ERR3596804	Species	22	t845	Negative	22	621	10914	13297	20800	23863	26290	28615
ERR3596805	Species	22	t845	Negative	22	621	10914	13297	20800	23864	26291	28616
ERR3596806	Species	22	t845	Negative	22	621	10914	13297	20800	23863	26290	28615
ERR3596807	Species	22	t3010	Negative	22	6815	1289	15654	20801	23865	26292	28617
ERR3596808	Species	22	t3010	Negative	22	6815	1289	15654	20801	23866	26292	28618
ERR3596809	Species	22	t3010	Negative	22	6815	1289	15654	20801	23866	26292	28618
ERR3596810	Species	22	t3010	Negative	22	6815	1289	15654	20801	23866	26292	28618
ERR3596811	Species	22	t3010	Negative	22	6815	1289	15654	20801	23866	26292	28618
ERR3596812	Species	22	t3010	Negative	22	6815	1289	15654	20801	23866	26292	28618
ERR3596813	Species	22	t3010	Negative	22	6815	1289	15654	20801	23866	26292	28618
ERR3596814	Species	22	t3010	Negative	22	6815	1289	15654	20801	23866	26292	28618
ERR3596815	Species	n126	t2438	Negative		6812	10910	15647	20794	23854	26279	28601
ERR3596816	Species	n126	t2438	Negative		6812	10910	15647	20794	23853	26276	28598
ERR3596817	Species	n126	t2438	Negative		6812	10910	15647	20794	23853	26277	28599
ERR3596818	Species	n126	t2438	Negative		6812	10910	15647	20794	23853	26278	28600
ERR3596819	Representative	n126	t2438	Negative		6812	10910	15647	20794	23854	26279	28601
ERR3596820	Species	n126	t2438	Negative		6812	10910	15647	20794	23854	26279	28601
ERR3596821	Species	n126	t2438	Negative		6812	10910	15647	20794	23854	26279	28601
ERR3596822	Species	n126	t2438	Negative		6812	10910	15647	20794	23853	26279	28602
ERR3596823	Species	22	t005	Negative	22	6813	10911	15648	20795	23855	26280	28603
ERR3596824	Species	22	t005	Negative	22	6813	10911	15648	20795	23855	26280	28603
ERR3596825	Species	22	t13078	Negative	22	6813	10911	15649	20795	23855	26280	28604
ERR3596826	Species	22	t005	Negative	22	6813	10911	15648	20795	23855	26308	28639
ERR3596827	Species	22	t005	Negative	22	6813	10911	15649	20795	23855	26280	28604
ERR3596828	Species	22	t005	Negative	22	6813	10911	15648	20795	23881	26308	28640
ERR3596829	Species	22	t005	Negative	22	6813	10911	15648	20795	23855	26280	28603
ERR3596830	Species	22	t005	Negative	22	6813	10911	15648	20795	23855	26280	28603
ERR360327	Species	239	t037	III	239	1107	2104	3418	5156	6133	6880	7509	Asia	Thailand								2008
ERR3596831	Species	22	t005	Negative	22	6813	10911	15659	20809	23882	26309	28641
ERR3596833	Species	n229	t005	Negative		6817	10911	15660	20809	23882	26309	28642
ERR3596834	Species	n229	t005	Negative		6817	10911	15660	20809	23882	26309	28642
ERR3596835	Species	22	t005	Negative	22	6813	10911	15659	20809	23882	26309	28641
ERR3596836	Species	n229	t005	Negative		6817	10911	15660	20809	23882	26309	28642
ERR3596837	Species	n229	t005	Negative		6817	10911	15661	20809	23882	26309	28643
ERR3596838	Species	22	t005	Negative	22	6813	10911	15659	20809	23883	26309	28644
ERR3596839	Species	146	t002	Negative	146	1159	2169	15662	20810	23884	26310	28645
ERR3596840	Species	146	t002	Negative	146	1159	2169	15662	20811	23884	26311	28646
ERR3596841	Species	146	t002	Negative	146	1159	2169	15662	20810	23884	26312	28647
ERR3596842	Species	146	t002	Negative	146	1159	2169	15662	20811	23884	26310	28648
ERR3596843	Species	146	t002	Negative	146	1159	2169	15662	20810	23884	26312	28647
ERR3596844	Species	146	t002	Negative	146	1159	2169	15662	20810	23884	26310	28645
ERR3596845	Species	146	t002	Negative	146	1159	2169	15662	20810	23884	26310	28645
ERR3596846	Species	146	t002	Negative	146	1159	2169	15662	20810	23884	26312	28647
ERR3596847	Species	45	t1575	Negative	45	6816	3168	15655	20804	23871	26298	28624
ERR3596848	Species	45	t1575	Negative	45	6816	3168	15656	20804	23872	26299	28625
ERR3596849	Species	45	t1575	Negative	45	6816	3168	15655	20804	23873	26300	28626
ERR3596850	Species	45	t1575	Negative	45	6816	3168	15656	20804	23872	26299	28627
ERR3596851	Species	45	t1575	Negative	45	6816	3168	15655	20804	23874	26300	28628
ERR3596852	Species	45	t1575	Negative	45	6816	3168	15655	20804	23872	26298	28629
ERR3596853	Species	45	t1575	Negative	45	6816	3168	15655	20804	23872	26298	28629
ERR3596855	Species	n126	t2438	Negative		6812	10910	15657	20794	23875	26301	28630
ERR3596856	Species	n126	t2438	Negative		6812	10910	15647	20794	23875	26301	28631
ERR3596857	Species	n126	t2438	Negative		6812	10910	15647	20794	23875	26326	28670
ERR3596858	Species	n126	t2438	Negative		6812	10910	15647	20794	23875	26327	28671
ERR3596859	Species	n126	t2438	Negative		6812	10910	15647	20794	23875	26327	28671
ERR3596860	Species	n126	t2438	Negative		6812	10910	15647	20794	23875	26327	28671
ERR3596861	Species	22	t3010	Negative	22	6815	1289	15654	20818	23896	26328	28672
ERR3596862	Species	22	t3010	Negative	22	6815	1289	15654	20818	23897	26329	28673
ERR3596863	Species	22	t3010	Negative	22	6815	1289	15654	20818	23896	26328	28672
ERR3596864	Species	22	t3010	Negative	22	6815	1289	15654	20818	23896	26328	28672
ERR3596865	Species	22	t3010	Negative	22	6815	1289	15654	20818	23896	26329	28674
ERR3596866	Species	22	t3010	Negative	22	6815	1289	15654	20818	23897	26329	28675
ERR3596867	Species	22	t3010	Negative	22	6815	1289	15654	20818	23896	26328	28672
ERR3596868	Species	22	t3010	Negative	22	6815	1289	15654	20818	23896	26330	28676
ERR3596869	Species	146	t002	Negative	146	1159	2169	15662	20819	23898	26331	28677
ERR3596870	Species	146	t002	Negative	146	1159	2169	15662	20820	23898	26332	28678
ERR3596871	Species	146	t002	Negative	146	1159	2169	15662	20820	23898	26332	28678
ERR3596872	Species	146	t002	Negative	146	1159	2169	15662	20820	23898	26332	28678
ERR3596873	Species	146	t002	Negative	146	1159	2169	15662	20821	23898	26333	28679
ERR3596874	Species	146	t002	Negative	146	1159	2169	15662	20821	23898	26333	28679
ERR3596875	Species	146	t002	Negative	146	1159	2169	15662	20820	23898	26332	28678
ERR3596876	Species	146	t002	Negative	146	1159	2169	15662	20821	23898	26333	28679
ERR3596877	Species	30	t012	Negative	30	1182	4257	15666	20816	23889	26317	28657
ERR3596878	Species	30	t012	Negative	30	1182	4257	15666	20816	23889	26317	28658
ERR3596879	Species	30	t012	Negative	30	1182	4257	15666	20816	23890	26318	28659
ERR3596880	Species	30	t012	Negative	30	1182	4257	15666	20816	23889	26317	28657
ERR3596881	Species	30	t012	Negative	30	1182	4257	15666	20816	23889	26319	28660
ERR3596882	Species	30	t012	Negative	30	1182	4257	15666	20816	23889	26320	28661
ERR3596883	Species	30	t012	Negative	30	1182	4257	15666	20816	23890	26317	28662
ERR3596884	Species	30	t012	Negative	30	1182	4257	15666	20816	23891	26321	28663
ERR3596885	Species	n221	t005	Negative		621	1478	15667	20817	23892	26322	28664
ERR3596886	Species	n221	t005	Negative		621	1478	15667	20817	23893	26322	28665
ERR3596887	Species	n221	t005	Negative		621	1478	15667	20817	23892	26322	28664
ERR3596889	Species	n221	t005	Negative		621	1478	15667	20817	23893	26322	28665
ERR3596890	Species	n221	t005	Negative		621	1478	15667	20831	23892	26322	28694
ERR3596891	Species	n221	t005	Negative		621	1478	15667	20817	23892	26322	28664
ERR3596892	Species	n221	t005	Negative		621	1478	15667	20817	23892	26322	28664
ERR3596893	Species	n221	t005	Negative		621	1478	15667	20817	23909	26322	28695
ERR3596894	Species	n221	t005	Negative		621	1478	15667	20832	23892	26322	28696
ERR3596895	Species	n221	t005	Negative		6820	1478	15667	20817	23910	26348	28697
ERR3596896	Species	n221	t005	Negative		621	1478	15667	20817	23892	26322	28664
ERR3596897	Species	n221	t005	Negative		621	1478	15667	20833	23892	26322	28698
ERR3596898	Species	n221	t005	Negative		621	1478	15667	20817	23911	26322	28699
ERR3596899	Species	n221	t005	Negative		621	1478	15667	20834	23892	26322	28700
ERR3596900	Species	n221	t005	Negative		621	1478	15667	20832	23892	26322	28696
ERR3596901	Species	45	t737	Negative	45	1491	2219	15670	20826	23903	26349	28701
ERR3596902	Species	45	t737	Negative	45	1491	2219	15670	20826	23903	26349	28702
ERR3596903	Species	45	t737	Negative	45	1491	2219	15670	20826	23903	26349	28701
ERR3596904	Species	45	t737	Negative	45	1491	2219	15670	20826	23903	26349	28701
ERR3596905	Species	45	t737	Negative	45	1491	2219	15670	20826	23903	26349	28701
ERR3596906	Species	45	t16196	Negative	45	1491	2219	15670	20826	23903	26349	28701
ERR3596907	Species	45	t737	Negative	45	1491	2219	15670	20826	23903	26349	28701
ERR3596908	Species	45	t16196	Negative	45	1491	2219	15670	20826	23903	26341	28687
ERR3596909	Species	45	t737	Negative	45	1491	2219	15671	20827	23904	26342	28688
ERR3596910	Species	45	t737	Negative	45	1491	2219	15671	20827	23904	26342	28688
ERR3596911	Species	45	t737	Negative	45	1491	2219	15671	20827	23904	26342	28688
ERR3596912	Species	45	t737	Negative	45	1491	2219	15671	20827	23904	26342	28688
ERR3596913	Species	45	t737	Negative	45	1491	2219	15671	20827	23904	26342	28688
ERR3596914	Species	45	t737	Negative	45	1491	2219	15671	20827	23904	26342	28688
ERR3596915	Species	45	t737	Negative	45	1491	2219	15671	20827	23904	26342	28688
ERR3596916	Species	45		Negative	45	1491	10918	15672	20826	23905	26343	28689
ERR3596917	Species	45	t737	Negative	45	1491	2219	15672	20826	23903	26344	28690
ERR3596918	Species	45	t737	Negative	45	1491	10918	15672	20826	23903	26365	28724
ERR3596919	Species	182	t14618	Negative	182	6823	10923	15680	20844	23923	26366	28725
ERR3596920	Species	45	t737	Negative	45	1491	2219	15672	20826	23903	26365	28726
ERR3596921	Species	45	t737	Negative	45	1491	2219	15672	20826	23903	26367	28727
ERR3596922	Species	45	t737	Negative	45	1491	2219	15672	20826	23924	26368	28728
ERR3596923	Species	182	t14618	Negative	182	6823	10923	15680	20844	23923	26366	28725
ERR3596924	Species	182	t14618	Negative	182	6823	10923	15680	20844	23923	26366	28725
ERR3596925	Species	182	t14618	Negative	182	6823	10923	15680	20844	23925	26369	28729
ERR3596926	Species	146	t002	Negative	146	1159	10924	15662	20845	23926	26370	28730
ERR3596927	Species	146	t002	Negative	146	1159	10924	15662	20845	23926	26370	28730
ERR3596928	Species	146	t002	Negative	146	1159	10924	15662	20845	23926	26370	28730
ERR3596929	Species	146	t002	Negative	146	1159	10924	15662	20846	23926	26371	28731
ERR3596930	Species	146	t002	Negative	146	1159	10924	15662	20845	23926	26370	28730
ERR3596931	Species	146	t002	Negative	146	1159	10924	15662	20845	23926	26370	28730
ERR3596932	Species	146	t002	Negative	146	1159	2169	15662	20811	23884	26372	28732
ERR3596933	Species	146	t002	Negative	146	1159	2169	15662	20847	23884	26310	28733
ERR360326	Species	239	t037	III	239	1107	2104	3418	5156	6133	6880	7509	Asia	Thailand								2008
ERR3596934	Species	146	t002	Negative	146	1159	2169	15662	20811	23884	26372	28732
ERR3596935	Species	146	t002	Negative	146	1159	2169	15662	20811	23927	26372	28734
ERR3596936	Species	146	t002	Negative	146	1159	2169	15662	20811	23884	26372	28732
ERR3596937	Species	22	t845	Negative	22	621	10914	13297	20800	23928	26373	28735
ERR3596938	Species	22	t845	Negative	22	621	10914	13297	20800	23917	26354	28709
ERR3596939	Species	22	t845	Negative	22	621	10914	13297	20839	23864	26355	28710
ERR3596940	Species	22	t845	Negative	22	621	10914	13297	20840	23864	26355	28711
ERR3596941	Species	30	t012	Negative	30	1182	4257	15666	20816	23890	26356	28712
ERR3596942	Species	30	t12238	Negative	30	1182	4257	15666	20816	23918	26357	28713
ERR3596943	Species	30	t012	Negative	30	1182	4257	15666	20816	23890	26317	28662
ERR3596944	Species	30	t012	Negative	30	1182	4257	15666	20816	23890	26317	28662
ERR3596945	Species	30	t012	Negative	30	1182	4257	15666	20816	23919	26317	28714
ERR3596946	Species	30	t012	Negative	30	1182	4257	15666	20816	23890	26358	28715
ERR3596947	Species	30	t275	Negative	30	1182	4257	15666	20816	23890	26359	28716
ERR3596948	Species	30	t012	Negative	30	1182	4257	15666	20816	23890	26317	28662
ERR3596951	Species	182	t493	Negative	182	6824	8717	15683	20849	23935	26384	28749
ERR3596952	Species	182	t493	Negative	182	6824	8717	15683	20850	23935	26384	28750
ERR3596954	Species	182	t493	Negative	182	6824	8717	15683	20850	23935	26384	28750
ERR3596955	Species	22	t005	Negative	22	6813	10911	15648	20795	23855	26308	28751
ERR3596956	Species	22	t005	Negative	22	6813	10911	15648	20851	23936	26385	28752
ERR3596957	Species	22	t005	Negative	22	6813	10911	15648	20795	23855	26308	28751
ERR3596959	Species	22	t005	Negative	22	6813	10911	15648	20795	23855	26308	28751
ERR3596960	Species	22	t005	Negative	22	6813	10911	15684	20795	23855	26386	28753
ERR3596961	Species	22	t005	Negative	22	6813	10911	15648	20795	23855	26308	28751
ERR3596962	Species	22	t005	Negative	22	6813	10911	15648	20795	23855	26308	28751
ERR3596963	Species	22	t8191	Negative	22	6813	10911	15648	20795	23855	26308	28751
ERR3596964	Species	22	t005	Negative	22	6813	10911	15659	20852	23937	26387	28754
ERR3596965	Species	22	t005	Negative	22	6813	10911	15659	20809	23938	26309	28755
ERR3596966	Species	22	t005	Negative	22	6813	10911	15659	20852	23937	26387	28754
ERR3596967	Species	22	t005	Negative	22	6813	10911	15659	20809	23937	26388	28756
ERR3596968	Species	22	t005	Negative	22	6813	10911	15659	20809	23937	26388	28756
ERR3596969	Species	22	t005	Negative	22	6813	10911	15659	20809	23937	26389	28757
ERR3596970	Species	22	t005	Negative	22	6813	10911	15659	20809	23938	26309	28755
ERR3596971	Species	22	t005	Negative	22	6813	10911	15659	20853	23939	26390	28758
ERR3596972	Species	182	t364	Negative	182	2493	8630	15682	20848	23931	26377	28740
ERR3596973	Species	182	t364	Negative	182	2493	8630	15682	20848	23931	26377	28740
ERR3596974	Species	182	t364	Negative	182	2493	8630	15682	20848	23931	26377	28740
ERR3596976	Species	182	t364	Negative	182	2493	8630	15682	20848	23931	26378	28741
ERR3596977	Species	182	t364	Negative	182	2493	8630	15682	20848	23932	26379	28742
ERR3596978	Species	182	t364	Negative	182	2493	8630	15682	20848	23931	26380	28743
ERR3596979	Species	182	t364	Negative	182	2493	8630	15682	20848	23931	26380	28743
ERR3596980	Species	45	t1575	Negative	45	6816	3168	15655	20804	23872	26381	28744
ERR3596981	Species	45	t1575	Negative	45	6816	3168	15655	20804	23872	26381	28744
ERR3596982	Species	45	t2383	Negative	45	6816	3168	15655	20804	23872	26381	28744
ERR3596983	Species	45	t1575	Negative	45	6816	3168	15655	20804	23872	26299	28778
ERR3596984	Species	45	t1575	Negative	45	6816	3168	15655	20804	23872	26381	28744
ERR3596985	Species	45	t1575	Negative	45	6816	3168	15655	20804	23872	26299	28779
ERR3596986	Species	45	t1575	Negative	45	6816	3168	15655	20804	23872	26381	28744
ERR3596987	Species	45	t1575	Negative	45	6816	3168	15655	20804	23872	26299	28778
ERR3596988	Species	45	t1575	Negative	45	6816	3168	15655	20804	23872	26299	28778
ERR3596989	Species	n221	t005	Negative		621	1478	15667	20817	23892	26322	28664
ERR3596990	Species	n221	t005	Negative		621	1478	15667	20817	23892	26322	28664
ERR3596991	Species	n221	t3845	Negative		621	1478	15667	20817	23892	26322	28664
ERR3596992	Species	22	t845	Negative	22	621	10914	13297	20800	23864	26373	28780
ERR3596993	Species	22	t845	Negative	22	621	10914	13297	20800	23864	26373	28780
ERR3596994	Species	22	t845	Negative	22	621	10914	13297	20800	23864	26373	28780
ERR3596995	Species	22	t845	Negative	22	621	10914	13297	20800	23864	26373	28780
ERR3596996	Species	22	t845	Negative	22	621	10933	13297	20800	23864	26373	28781
ERR3596997	Species	22	t845	Negative	22	621	10914	13297	20800	23864	26373	28780
ERR3596998	Species	22	t845	Negative	22	621	10914	13297	20800	23864	26373	28780
ERR360200	Species	239	t037	III	239	1110	2077	3379	5111	6115	11014	12016	Asia	Thailand								2008
ERR360202	Species	239	t037	III	239	1110	2077	3379	5111	6115	11015	12017	Asia	Thailand								2008
ERR360206	Species	239	t037	III	239	1110	2077	3379	5111	6115	6883	12015	Asia	Thailand								2008
ERR360209	Species	239	t037	III	239	1107	2106	3418	8354	6137	7089	11949	Asia	Thailand								2008
ERR360210	Species	239	t037	III	239	1107	2106	3418	5168	6137	6884	8664	Asia	Thailand								2008
ERR360213	Species	239	t037	III	239	1107	2106	3418	5168	6137	6884	8664	Asia	Thailand								2008
ERR360215	Species	239	t037	III	239	1107	2106	3418	8354	6137	10949	12018	Asia	Thailand								2008
ERR360216	Species	239	t037	III	239	1107	2106	3418	8354	6137	7089	11949	Asia	Thailand								2008
ERR360217	Species	239	t037	III	239	1107	2106	3418	8381	6137	10949	12037	Asia	Thailand								2008
ERR360219	Species	239	t037	III	239	1107	2106	3418	8354	6137	10949	12018	Asia	Thailand								2008
ERR360222	Species	239	t037	III	239	1107	2106	3418	8381	6137	10949	12037	Asia	Thailand								2008
ERR360224	Species	239	t037	III	239	1107	2106	3418	8354	6137	10949	11912	Asia	Thailand								2008
ERR360236	Species	239	t037	III	239	1107	2106	3418	8352	6137	10947	11921	Asia	Thailand								2008
ERR360239	Species	239	t037	III	239	1107	2106	3418	8354	6137	7089	11949	Asia	Thailand								2008
ERR360241	Species	239	t037	III	239	1107	2106	3418	5168	9886	11016	12020	Asia	Thailand								2008
ERR360242	Species	239	t037	III	239	1107	2106	3418	8354	6137	7089	11949	Asia	Thailand								2008
ERR360243	Species	239	t037	III	239	1107	2106	3418	5168	6137	6884	8664	Asia	Thailand								2008
ERR360246	Species	239	t037	III	239	1107	2106	3418	5168	6137	11017	12021	Asia	Thailand								2008
ERR360247	Species	239	t037	III	239	1107	2106	3418	5168	6137	6884	12022	Asia	Thailand								2008
ERR360249	Species	239	t037	III	239	1107	2106	3418	5168	6137	12337	13427	Asia	Thailand								2008
ERR360251	Species	239	t037	III	239	1107	2106	3418	5168	6137	11018	12023	Asia	Thailand								2008
ERR360252	Species	239	t037	III	239	1107	2106	3418	8354	6137	7089	11949	Asia	Thailand								2008
ERR360255	Species	239	t037	III	239	1107	2106	3418	5168	6137	11019	12024	Asia	Thailand								2008
ERR360256	Species	239	t037	III	239	1107	2106	3418	5168	6137	6884	12025	Asia	Thailand								2008
ERR360259	Species	239	t037	III	239	1107	2106	3418	8352	6137	12339	13429	Asia	Thailand								2008
ERR360263	Species	239	t037	III	239	1107	3859	3418	8379	9887	11020	12026	Asia	Thailand								2008
ERR360267	Species	239	t037	III	239	1107	2106	3418	8354	6137	11021	12027	Asia	Thailand								2008
ERR360271	Species	239	t037	III	239	1110	2077	3379	5111	6115	6891	11952	Asia	Thailand								2008
ERR360272	Species	239	t037	III	239	1110	2077	3379	5111	6115	6891	11952	Asia	Thailand								2008
ERR360273	Species	239	t037	III	239	1110	2077	3379	5111	6115	6891	11952	Asia	Thailand								2008
ERR360274	Species	757	t037	III	757	1129	2108	3421	5160	6141	6873	7501	Asia	Thailand								2008
ERR360278	Species	757	t037	III	757	1129	2108	5902	5160	6141	6873	12028	Asia	Thailand								2008
ERR360279	Species	757	t037	III	757	1129	2108	3421	5160	6141	6873	7501	Asia	Thailand								2008
ERR360280	Species	757	t037	III	757	1129	2108	3421	5160	6141	6873	7501	Asia	Thailand								2008
ERR360281	Species	757	t037	III	757	1129	2108	3421	5160	6141	6873	7501	Asia	Thailand								2008
ERR360283	Species	757	t037	III	757	1129	2108	3421	5160	6141	6873	7501	Asia	Thailand								2008
ERR360284	Species	757	t037	III	757	1129	2108	3421	5160	6141	6873	7501	Asia	Thailand								2008
ERR360285	Species	757	t037	III	757	1129	2108	3421	5160	6141	6873	7501	Asia	Thailand								2008
ERR360287	Species	757	t037	III	757	1129	2108	3421	5160	6141	6873	7501	Asia	Thailand								2008
ERR360292	Species	239	t037	III	239	1107	2106	3418	5158	6137	6870	7497	Asia	Thailand								2008
ERR360299	Species	239	t037	III	239	1107	2106	3418	5158	6137	6870	12029	Asia	Thailand								2008
ERR360306	Species	239	t037	III	239	1107	3860	3418	5158	6137	6870	12030	Asia	Thailand								2008
ERR360308	Species	239	t037	III	239	1107	2106	3418	5158	6137	6870	7497	Asia	Thailand								2008
ERR360309	Species	239	t037	III	239	1107	2106	3418	8380	6137	6870	12031	Asia	Thailand								2008
ERR360313	Species	239	t037	III	239	1107	2104	3418	5156	6153	6880	7528	Asia	Thailand								2008
ERR360315	Species	239	t037	III	239	1107	2104	3418	5156	6153	6880	7528	Asia	Thailand								2008
ERR360317	Species	239	t037	III	239	1107	2104	3418	5156	6153	6880	7528	Asia	Thailand								2008
ERR360318	Species	239	t037	III	239	1107	2104	3418	5156	6153	6880	7528	Asia	Thailand								2008
ERR360320	Species	239	t037	III	239	1107	2104	3418	5156	6133	6880	7509	Asia	Thailand								2008
ERR360321	Species	239	t037	III	239	1107	2104	3418	5156	6153	6880	7528	Asia	Thailand								2008
ERR360325	Species	239	t037	III	239	1107	2104	3418	5156	9888	6880	12032	Asia	Thailand								2008
ERR360328	Species	239	t037	III	239	1107	2104	3418	5156	6153	6880	7528	Asia	Thailand								2008
ERR360329	Species	239	t037	III	239	1107	2104	3418	5156	6133	6880	7509	Asia	Thailand								2008
ERR360330	Species	239	t037	III	239	1107	2104	3418	5156	6133	6880	7509	Asia	Thailand								2008
ERR360332	Species	239	t037	III	239	1107	2104	3418	5156	6153	6880	7528	Asia	Thailand								2008
ERR360333	Species	239	t037	III	239	1107	2104	3418	5156	6133	6880	7509	Asia	Thailand								2008
ERR360334	Species	239	t037	III	239	1107	2104	3418	5156	6133	6880	7509	Asia	Thailand								2008
ERR360335	Species	239	t037	III	239	1107	2104	3418	5156	6133	6880	7509	Asia	Thailand								2008
ERR360340	Species	228	26-30-17-34-17-20-17-322-17-16	Negative with mecA	228	1159	2182	5887	8357	9854	10967	11944
ERR360342	Species	228	26-30-17-34-17-20-17-322-17-16	Negative with mecA	228	1159	2182	5887	8357	9889	10967	12033
ERR360343	Species	228	26-30-17-34-17-20-17-322-17-16	Negative with mecA	228	1159	2182	5887	8357	9890	10967	12034
ERR360346	Species	239	t421	III	239	1126	2102	3415	5171	6155	11022	12035	Asia	Thailand								2008
ERR360348	Species	239	t037	III	239	1126	2102	3415	5171	6155	11022	12035	Asia	Thailand								2008
ERR360351	Species	239	t037	III	239	1126	2102	3415	5171	6155	11022	12035	Asia	Thailand								2008
ERR360356	Species	239	t037	III	239	1126	2105	3415	5153	6135	6862	7495	Asia	Thailand								2008
ERR360357	Species	239	t037	III	239	1126	2105	3415	5153	6135	6862	7495	Asia	Thailand								2008
ERR360358	Species	239	t037	III	239	1126	2105	5903	5153	6135	6862	12036	Asia	Thailand								2008
ERR360359	Species	239	t037	III	239	1126	2105	3415	5153	6135	6862	7495	Asia	Thailand								2008
ERR360361	Species	239	t037	III	239	1107	2106	3418	5156	6136	6869	7518	Asia	Thailand								2008
ERR360362	Species	239	t037	III	239	1107	2106	3418	5156	6136	6869	7518	Asia	Thailand								2008
ERR360365	Species	239	t037	III	239	1107	2106	3418	5156	6136	6869	7518	Asia	Thailand								2008
ERR360366	Species	239	t037	III	239	1107	2106	3418	5156	6136	6869	7518	Asia	Thailand								2008
ERR364171	Species	36	t135	II	36	1182	2253	5925	8409	9917	11051	12066
ERR364173	Species	36	t135	II	36	1182	2253	6942	9565	11140	12350	13441
ERR364174	Species	22	t449	Negative	22	621	3861	5904	8382	9891	11023	12038
ERR364175	Species	30	t021	Negative	30	1182	3862	5905	8383	9892	11024	12039
ERR3766930	Species	2361	t978	Negative	2361	6831	10934	15699	20867	23956	26408	28782
ERR3766932	Species	2361	t978	Negative	2361	6831	10934	15699	20867	23956	26408	28782
ERR3766934	Representative	n244	t8833			6832	10935	15700	20868	23957	26409	28783
ERR3766935	Species	130	t843	Negative	130	6833	10936	15701	20869	23958	26410	28784
ERR3766936	Species	22	t891	Negative	22	6825	10925	15687	20856	23943	26396	28764
ERR376810	Species	5	t002	II	5	2273	3293	5906	8384	9893	11025	12040
ERR376813	Species	5	t002	II	5	2274	2212	5907	8385	9894	11026	12041
ERR376814	Species	8	t008	IV	8	1	7	6	945	10674	11858	12914
ERR376816	Species	8	t008	IV	8	2275	7	5908	8386	9895	11027	12042
ERR376818	Species	225	t045	II	225	1180	2198	5909	8387	9896	11028	12043
ERR376820	Species	97	t2246	Negative	97	1150	3863	5910	8388	9897	11029	12044
ERR376823	Species	15	t084	Negative	15	1175	2227	6592	9154	10692	11876	12934
ERR376826	Species	97	t267	Negative	97	2276	3864	5911	8389	9898	11030	12045
ERR376827	Species	87	t216	Negative	87	1283	2515	5912	8390	9899	11031	12046
ERR376830	Species	8	t681	IV	8	1	3865	14	8391	9900	11032	12047
ERR376831	Species	5	t002	IV	5	1159	3866	5913	8392	9901	11033	12048
ERR376833	Species	8	t008	Negative	8	1	4415	6588	9150	10687	11871	12927
ERR376837	Species	5	t062	II	5	1180	3867	5914	8393	9902	11034	12049
ERR376840	Species	105	t002	II	105	2277	2781	5915	8394	9903	11035	12050
ERR376843	Representative	3013	t094	Negative	3013	2246	2227	5855	8315	9805	10904	11866
ERR376844	Species	5	t688	Negative	5	1159	2356	6946	9568	11143	12354	13445
ERR376851	Species	8	t008	Negative	8	2278	7	5916	8395	9904	11036	12051
ERR376854	Species	8	t008	Negative with mecA	8	1	199	5917	8396	9905	11037	12052
ERR376858	Species	8	t008	IV	8	1	3868	5918	8397	270	11038	12053
ERR376860	Species	1003	t084	Negative	1003	2279	3869	5919	8398	9906	11039	12054
ERR376862	Species	8	t008	IV	8	1	7	6579	9141	10678	11862	12918
ERR376863	Species	8	t008	Negative	8	2280	7	6	8399	9907	11040	12055
ERR376866	Species	30	t338	Negative	30	2281	3870	5920	8400	9908	11041	12056
ERR376868	Species	5	t002	II	5	1180	3871	5921	8401	9909	11042	12057
ERR376873	Species	225	t045	II	225	1180	2198	6582	9144	10681	11865	12921
ERR376878	Species	8	t008	IV	8	1	3872	622	8402	9910	11043	12058
ERR376879	Species	5	t002	Negative	5	2282	2495	5922	8403	9911	11044	12059
ERR376880	Species	5	t002	II	5	1180	3293	5077	8404	9912	11045	12060
ERR376887	Species	2319	t008	IV	2319	1	3873	5923	8405	9913	11046	12061
ERR376889	Species	8	t008	IV	8	2638	4413	6585	9147	10684	11868	12924
ERR376892	Species	5	t002	Negative	5	1180	3874	5924	8406	9914	11047	12062
ERR376893	Species	8	t008	Negative	8	2283	7	6	8407	9915	11048	12063
ERR376899	Species	8	t121	IV	8	2284	3875	6	8408	9916	11049	12064
ERR377024	Species	22	t3477	IV	22	619	3848	5883	8349	9842	10941	11903
ERR377025	Species	22	t3477	IV	22	619	3848	5883	8349	9842	10941	11903
ERR377026	Species	22	t3477	IV	22	619	3848	5883	8349	9842	10941	11903
ERR377027	Species	22	t3477	IV	22	619	3848	5883	8349	9842	10941	11903
ERR377028	Species	22	t3477	IV	22	619	3848	5883	8349	9842	10941	11903
ERR377029	Species	22	t3477	IV	22	619	3848	5883	8349	9842	10941	11903
ERR377030	Species	22	t3477	IV	22	619	3848	5883	8349	9842	10941	11903
ERR377031	Species	22	t3477	IV	22	619	3848	5883	8349	9842	11050	12065
ERR377032	Species	22	t3477	IV	22	619	3848	5883	8349	9842	10941	11903
ERR377033	Species	22	t3477	IV	22	619	3848	5883	8349	9842	10941	11903
ERR377034	Species	22	t3477	IV	22	619	3848	5883	8349	9842	10941	11903
ERR377035	Species	22	t3477	IV	22	619	3848	5883	8349	9842	10941	11903
ERR377036	Species	22	t3477	IV	22	619	3848	5883	8349	9842	10941	11903
ERR377037	Species	22	t3477	IV	22	619	3848	5883	8349	9842	10941	11903
ERR377038	Species	22	t3477	IV	22	619	3848	5883	8349	9842	10941	11903
ERR377039	Species	22	t3477	IV	22	619	3848	5883	8349	9842	10941	11903
ERR377040	Species	22	t2122	IV	22	619	3848	5883	8349	9842	10941	11903
ERR377041	Species	22	t3477	IV	22	619	3848	5883	8349	9842	10941	11903
ERR377042	Species	22	t3477	IV	22	619	3848	5883	8349	9842	10941	11903
ERR377043	Species	22	t3477	IV	22	619	3848	5883	8349	9842	10941	11903
ERR377044	Species	22	t3477	IV	22	619	3848	5883	8349	9842	10941	11903
ERR377045	Species	22	t2122	IV	22	619	3848	5883	8349	9842	10941	11903
ERR377046	Species	22	t3477	IV	22	619	3848	5884	8349	9843	10943	11905
ERR377047	Species	22	t3477	IV	22	619	3848	5883	8349	9842	10941	11903
ERR377048	Species	22	t3477	IV	22	619	3848	5884	8349	9843	10943	11905
ERR377049	Species	22	t3477	IV	22	619	3848	5883	8349	9842	10941	11903
ERR377050	Species	22	t3477	IV	22	619	3848	5883	8349	9842	10941	11903
ERR377051	Species	22	t3477	IV	22	619	3848	5883	8349	9842	10941	11903
ERR377052	Species	22	t3477	IV	22	619	3848	5883	8349	9842	10941	11903
ERR377053	Species	22	t3477	IV	22	619	3848	5883	8349	9842	10941	11903
ERR377054	Species	22	t3477	IV	22	619	3848	5883	8349	9842	10941	11903
ERR377055	Species	22	t3477	IV	22	619	3848	5883	8349	9842	10941	11903
ERR377056	Species	22	t3477	IV	22	619	3848	5883	8349	9842	10941	11903
ERR377057	Species	22	t3477	IV	22	619	3848	5883	8349	9842	10941	11903
ERR377058	Species	22	t3477	IV	22	619	3848	5884	8349	9843	10943	11905
ERR377060	Species	22	t3477	IV	22	619	3848	5884	8349	9843	10943	11905
ERR377061	Species	22	t3477	IV	22	619	3848	5884	8349	9843	10943	11905
ERR377062	Species	22	t3477	IV	22	619	3848	5884	8349	9843	10943	11905
ERR377063	Species	22	t3477	IV	22	619	3848	5884	8349	9843	10943	11905
ERR377064	Species	22	t3477	IV	22	619	3848	5884	8349	9843	10943	11905
ERR377065	Species	22	t3477	IV	22	619	3848	5884	8349	9843	10943	11905
ERR377066	Species	22	t3477	IV	22	619	3848	5884	8349	9843	10943	11905
ERR377067	Species	22	t3477	IV	22	619	3848	5884	8349	9843	10943	11905
ERR377068	Species	22	t3477	IV	22	619	3848	5884	8349	9843	10943	11905
ERR377069	Species	22	t3477	IV	22	619	3848	5884	8349	9843	10943	11905
ERR377070	Species	22	t3477	IV	22	619	3848	5884	8349	9843	10943	11905
ERR377071	Species	22	t3477	IV	22	619	3848	5883	8349	9842	10941	11903
ERR377072	Species	22	t3477	IV	22	619	3848	5884	8349	9843	10943	11905
ERR377073	Species	22	t3477	IV	22	619	3848	5884	8349	9843	10943	11905
ERR377074	Species	22	t3477	IV	22	619	3848	5883	8349	9842	10941	11903
ERR377075	Species	22	t3477	IV	22	619	3848	5884	8349	9843	10943	11905
ERR377076	Species	22	t3477	IV	22	619	3848	5884	8349	9843	10943	11905
ERR377077	Species	22	t3477	IV	22	619	3848	5883	8349	9842	10941	12068
ERR377078	Species	22	t3477	IV	22	619	3848	5883	8349	9842	10941	12067
ERR377079	Species	22	t3477	IV	22	619	3848	5883	8349	9842	10941	12067
ERR377080	Species	22	t3477	IV	22	619	3848	5883	8349	9842	10941	12067
ERR377081	Species	22	t3477	IV	22	619	3848	5883	8349	9842	10941	12067
ERR377082	Species	22	t3477	IV	22	619	3848	5883	8349	9842	10941	12067
ERR377083	Species	22	t3477	IV	22	619	3848	5883	8349	9842	10941	12068
ERR377084	Species	22	t3477	IV	22	619	3848	5883	8349	9842	10941	12068
ERR377085	Species	22	t7784	IV	22	619	3848	5883	8349	9842	10941	12068
ERR377086	Species	22	t3477	IV	22	619	3848	5883	8349	9842	10941	12067
ERR377087	Species	22	t3477	IV	22	619	3848	5883	8349	9842	10941	12067
ERR377088	Species	22	t3477	IV	22	619	3848	5883	8349	9842	10941	12068
ERR377089	Species	22	t3477	IV	22	619	3848	5883	8349	9844	10941	11906
ERR377090	Species	22	t3477	IV	22	619	3848	5883	8349	9842	10941	11903
ERR377091	Species	22	t3477	IV	22	619	3848	5883	8349	9842	10941	12069
ERR377092	Species	22	t3477	IV	22	619	3848	5883	8349	9842	10941	12068
ERR377093	Species	22	t3477	IV	22	619	3848	5883	8349	9842	10941	12067
ERR377094	Species	22	t3477	IV	22	619	3848	5883	8349	9842	10941	12067
ERR377095	Species	22	t3477	IV	22	619	3848	5883	8349	9842	10941	11903
ERR377096	Species	22	t3477	IV	22	619	3848	5883	8349	9842	10941	11903
ERR377097	Species	22	t3477	IV	22	619	3848	5883	8349	9842	10941	11903
ERR377098	Species	22	t3477	IV	22	619	3848	5883	8349	9842	10941	11903
ERR377099	Species	22	t3477	IV	22	619	3848	5883	8349	9842	10941	11903
ERR377100	Species	22	t3477	IV	22	619	3848	5883	8349	9842	10941	11903
ERR377101	Species	22	t3477	IV	22	619	3848	5883	8349	9842	10941	11903
ERR377102	Species	22	t3477	IV	22	619	3848	5883	8349	9842	10941	11903
ERR377103	Species	22	t3477	IV	22	619	3848	5883	8349	9842	10941	11903
ERR377104	Species	22	t3477	IV	22	619	3848	5883	8349	9842	10941	11903
ERR377105	Species	22	t3477	IV	22	619	3848	5883	8349	9842	10941	11903
ERR377106	Species	22	t3477	IV	22	619	3848	5883	8349	9842	10941	11903
ERR377107	Species	22	t3477	IV	22	619	3848	5883	8349	9842	10941	11903
ERR377108	Species	22	t3477	IV	22	619	3848	5883	8349	9842	10941	11903
ERR377109	Species	22	t3477	IV	22	619	3848	5883	8349	9842	10943	12070
ERR377110	Species	22	t3477	IV	22	619	3848	5883	8349	9842	10941	11903
ERR377111	Species	22	t3477	IV	22	619	3848	5883	8349	9842	10941	11903
ERR377112	Species	22	t3477	IV	22	619	3848	5883	8349	9842	10941	11903
ERR377113	Species	22	t3477	IV	22	619	3848	5883	8349	9842	10941	11903
ERR377114	Species	22	t3477	IV	22	619	3848	5883	8349	9842	10942	11904
ERR377115	Species	22	t1612	IV	22	619	3848	5883	8349	9842	10942	11904
ERR377116	Species	22	t3477	IV	22	619	3848	5883	8349	9842	10942	11904
ERR377117	Species	22	t3477	IV	22	619	3848	5883	8349	9842	10941	11903
ERR377118	Species	22	t3477	IV	22	619	3848	5883	8349	9842	10942	11904
ERR377119	Species	22	t3477	IV	22	619	3848	5883	8349	9842	10942	11904
ERR377120	Species	22	t3477	IV	22	619	3848	5883	8349	9842	10942	11904
ERR377121	Species	22	t7979	IV	22	619	3848	5883	8349	9842	10942	11904
ERR377122	Species	22	t3477	IV	22	619	3848	5883	8349	9842	10942	11904
ERR377123	Species	22	t3477	IV	22	619	3848	5883	8349	9842	10942	11904
ERR377124	Species	22	t3477	IV	22	619	3848	5883	8349	9842	10942	11904
ERR377125	Species	22	t3477	IV	22	619	3848	5883	8349	9842	10942	11904
ERR377126	Species	22	t3477	IV	22	619	3848	5926	8349	9842	10942	12071
ERR377127	Species	22	t3477	IV	22	619	3848	5883	8349	9842	10942	11904
ERR377128	Species	22	t3477	IV	22	619	3848	5883	8349	9842	10942	11904
ERR377129	Species	22	t3477	IV	22	619	3848	5883	8349	9842	10942	11904
ERR377130	Species	22	t3477	IV	22	619	3848	5883	8349	9842	10942	11904
ERR377131	Species	22	t3477	IV	22	619	3848	5883	8349	9842	10942	11904
ERR377132	Species	22	t3477	IV	22	619	3848	5883	8349	9842	10942	11904
ERR377133	Species	22	t3477	IV	22	2262	3847	1833	8346	9839	10938	11900
ERR377134	Species	22	t3477	IV	22	2262	3847	1833	8350	9839	10938	12072
ERR377135	Species	22	t3477	IV	22	2262	3847	1833	8350	9839	10938	12072
ERR377136	Species	22	t3477	IV	22	2262	3847	1833	8410	9839	10938	12073
ERR377137	Species	22	t032	IV	22	2262	3847	1833	8350	9839	10938	12072
ERR377138	Species	22	t3477	IV	22	2262	3847	1833	8350	9839	10938	12072
ERR377140	Species	22	t3477	IV	22	2262	3847	1833	8350	9918	10938	12074
ERR377141	Species	22	t3477	IV	22	2262	3847	1833	8350	9839	10938	12072
ERR377142	Species	22	t3477	IV	22	2262	3847	1833	8350	9839	10938	12072
ERR377143	Species	22	t3477	IV	22	2262	3847	1833	8350	9845	10944	11907
ERR377144	Species	22	t1612	IV	22	2262	3847	1833	8350	9839	10938	12072
ERR377145	Species	22	t3477	IV	22	2262	3847	1833	8346	9839	11052	12075
ERR377146	Species	22	t3477	IV	22	2262	3847	1833	8346	9839	10938	12076
ERR377148	Species	22	t3477	IV	22	2262	3847	1833	8410	9839	10938	12073
ERR377149	Species	22	t3477	IV	22	2262	3847	1833	8350	9839	10938	12072
ERR377150	Species	22	t3477	IV	22	2262	3847	1833	8350	9839	10938	12072
ERR377151	Species	22	t3477	IV	22	2262	3847	1833	8350	9839	10938	12072
ERR377152	Species	22	t3477	IV	22	2262	3847	1833	8410	9839	10938	12073
ERR377153	Species	22	t3477	IV	22	2262	3847	1833	8350	9839	10938	12072
ERR377154	Species	22	t7784	IV	22	2262	3847	1833	8411	9839	10938	12077
ERR377156	Species	22	t3477	IV	22	2262	3847	1833	8346	9839	11052	12075
ERR377157	Species	22	t3477	IV	22	2262	3847	1833	8350	9839	10938	12072
ERR377158	Species	22	t3477	IV	22	2262	3847	1833	8350	11149	11064	13459
ERR377159	Species	22	t3477	IV	22	2262	3847	1833	8346	9839	11053	12078
ERR377160	Species	22	t3477	IV	22	2262	3847	1833	8350	9839	10938	12072
ERR377161	Species	22	t3477	IV	22	2262	3847	1833	8410	9839	11054	12079
ERR377162	Species	22	t3477	IV	22	2262	3847	1833	8350	9839	10938	12072
ERR377163	Species	22	t3477	IV	22	2262	3847	1833	8350	9839	10944	12083
ERR377164	Species	22	t3477	IV	22	2262	3847	1833	8350	9839	10938	12072
ERR377165	Species	22	t3477	IV	22	2262	3847	5927	8350	9839	10944	12080
ERR377166	Species	22	t3477	IV	22	2262	3847	1833	8350	9839	10938	12072
ERR377167	Species	22	t3477	IV	22	2262	3847	1833	8410	11150	12361	13461
ERR377168	Species	22	t3477	IV	22	2262	3847	1833	8412	9839	11055	12081
ERR377169	Species	22	t1258	IV	22	2262	3847	1833	8346	9919	11056	12082
ERR377170	Species	22	t3477	IV	22	2262	3847	1833	8350	9839	10944	12083
ERR377171	Species	22	t3477	IV	22	2262	3847	1833	8346	9919	11057	12084
ERR377172	Species	22	t3477	IV	22	2262	3847	1833	8350	9839	10938	13462
ERR377173	Species	22	t3477	IV	22	2262	3847	1833	8350	9919	11058	12085
ERR377174	Species	22	t3477	IV	22	2262	3847	1833	8346	9919	11056	12082
ERR377175	Species	22	t3477	IV	22	2262	3847	1833	8346	9919	11057	12084
ERR377176	Species	22	t3477	IV	22	2262	3847	1833	8346	9919	11057	12084
ERR377177	Species	22	t7784	IV	22	2285	3847	1833	8346	9919	11057	12086
ERR377178	Species	22	t3477	IV	22	2262	3847	1833	8346	9919	11057	12084
ERR377179	Species	22	t3477	IV	22	2262	3847	1833	8346	9919	11057	12084
ERR377180	Species	22	t3477	IV	22	2262	3847	1833	8346	9919	11057	12084
ERR377181	Species	22	t3477	IV	22	2262	3847	1833	8346	9919	11059	12087
ERR377182	Species	22	t3477	IV	22	2262	3847	1833	8350	9839	10944	12083
ERR377183	Species	22	t3477	IV	22	2285	3847	1833	8346	9919	11057	12086
ERR377184	Species	22	t3477	IV	22	2262	3847	1833	8346	9919	11059	12087
ERR377185	Species	22	t3477	IV	22	2262	3847	1833	8350	9839	11064	12096
ERR377186	Species	22	t3477	IV	22	2262	3847	1833	8346	9919	11057	12084
ERR377187	Species	22	t3477	IV	22	2262	3847	1833	8346	11153	11057	13466
ERR377188	Species	22	t3477	IV	22	2262	3847	1833	8346	9919	11057	12084
ERR377189	Species	22	t2122	IV	22	2263	1789	5882	8348	9841	10940	11902
ERR377190	Species	22	t2122	IV	22	2263	1789	5882	8348	9841	10940	11902
ERR377191	Species	22	t670	IV	22	2263	1789	5882	8348	9841	10940	11902
ERR377192	Species	22	t670	IV	22	2263	1789	5882	8348	9841	10940	11902
ERR377193	Species	22	t670	IV	22	2263	1789	5882	8348	9841	10940	11902
ERR377195	Species	22	t670	IV	22	2263	1789	5882	8348	9841	11060	12088
ERR377197	Species	22	t2122	IV	22	2263	1789	5882	8351	9841	10945	11908
ERR377198	Species	22	t670	IV	22	2263	1789	5882	8348	9841	10940	11902
ERR377199	Species	22	t670	IV	22	2263	1789	5882	8348	9841	10940	11902
ERR377200	Species	22	t670	IV	22	2263	1789	5882	8348	9841	10940	11902
ERR377201	Species	22	t1258	IV	22	2263	1789	5882	8348	9841	10940	11902
ERR377202	Species	22	t670	IV	22	2263	1789	5882	8348	9841	11060	12088
ERR377203	Species	22	t2122	IV	22	2263	1789	5882	8348	9841	10940	11902
ERR377204	Species	22	t670	IV	22	2263	1789	5882	8348	9841	10945	12089
ERR377206	Species	22	t670	IV	22	2263	1789	5882	8348	9841	11061	12090
ERR377208	Species	22	t3477	IV	22	619	3848	5884	8349	9843	10943	11905
ERR377209	Species	22	t670	IV	22	2263	1789	5882	8348	9841	12367	13470
ERR377210	Species	22	t3477	IV	22	619	3848	5883	8349	9852	10957	11929
ERR377211	Species	22	t670	IV	22	2263	1789	5882	8348	9841	10945	12091
ERR377212	Species	22	t2122	IV	22	2263	1789	5882	8348	9841	11062	12092
ERR377213	Species	22	t670	IV	22	2263	1789	5882	8348	9841	11063	12093
ERR377214	Species	22	t670	IV	22	2263	1789	5882	8348	9841	11063	12093
ERR377215	Species	22	t3477	IV	22	619	3848	5883	8349	9852	10957	11929
ERR377216	Species	22	t3477	IV	22	619	3848	5883	8413	9842	10941	12094
ERR377217	Species	22	t7784	IV	22	619	3848	5883	8349	9842	10941	11903
ERR377218	Species	22	t3477	IV	22	619	3848	5883	8413	9842	10941	12094
ERR377219	Species	22	t379	IV	22	619	3848	5883	8349	9842	10941	11903
ERR377220	Species	22	t3477	IV	22	619	3848	5883	8349	9842	10941	11903
ERR377221	Species	22	t3477	IV	22	619	3848	5883	8413	9842	10941	12094
ERR377222	Species	22	t3477	IV	22	619	3848	5883	8349	9842	10941	11903
ERR377223	Species	22	t3477	IV	22	619	3848	5883	8349	9842	10941	11903
ERR377224	Species	22	t3477	IV	22	619	3848	5883	8349	9842	10941	11903
ERR377225	Species	22	t3477	IV	22	619	3848	5883	8413	9842	10941	12094
ERR377226	Species	22	t3477	IV	22	619	3848	5883	8413	9842	10941	12094
ERR377227	Species	22	t3477	IV	22	619	3848	5883	8413	9842	10941	12094
ERR377228	Species	22	t3477	IV	22	619	3848	5883	8413	9842	10941	12094
ERR377229	Species	22	t3477	IV	22	619	3848	5883	8413	9842	10941	12094
ERR377230	Species	22	t3477	IV	22	619	3848	5883	8349	9842	10941	11903
ERR377231	Species	22	t3477	IV	22	619	3848	5883	8349	9842	10941	11903
ERR377232	Species	22	t3477	IV	22	619	3848	5883	8349	9842	10941	11903
ERR377233	Species	22	t3477	IV	22	619	3848	5883	8413	9842	10941	12094
ERR377234	Species	22	t3477	IV	22	619	3848	5883	8413	9842	10941	12094
ERR377235	Species	22	t3477	IV	22	619	3848	5883	8349	9842	10941	11903
ERR377236	Species	22	t3477	IV	22	619	3848	5883	8349	9842	10941	11903
ERR377237	Species	22	t3477	IV	22	619	3848	5883	8414	9842	10941	12095
ERR377238	Species	22	t670	IV	22	2263	1789	5882	8348	9841	10946	11909
ERR377239	Species	22	t3477	IV	22	619	3848	5883	8349	9842	10941	11903
ERR377240	Species	22	t3477	IV	22	619	3848	5883	8349	9842	10941	11903
ERR377241	Species	22	t3477	IV	22	619	3848	5883	8414	9842	10941	12095
ERR377242	Species	22	t3477	IV	22	619	3848	5883	8349	9842	10941	11903
ERR377243	Species	22	t3477	IV	22	619	3848	5883	8349	9842	10941	11903
ERR377244	Species	22	t3477	IV	22	619	3848	5883	8349	9842	10941	11903
ERR377245	Species	22	t3477	IV	22	619	3848	5884	8349	9843	10943	11905
ERR377247	Species	22	t670	IV	22	2263	1789	5882	8348	9841	10946	11909
ERR377249	Species	22	t3477	IV	22	619	3848	5883	8349	9842	10941	11903
ERR377252	Species	22	t3477	IV	22	619	3848	5883	8349	9842	10941	11903
ERR377253	Species	22	t3477	IV	22	619	3848	5883	8349	9842	10941	11903
ERR377254	Species	22	t3477	IV	22	619	3848	5883	8414	9842	10941	12095
ERR377255	Species	22	t7784	IV	22	619	3848	5883	8349	9852	10957	11929
ERR377256	Species	22	t7784	IV	22	619	3848	5883	8349	9842	10941	11903
ERR377257	Species	22	t3477	IV	22	619	3848	5883	8349	9842	10941	11903
ERR377258	Species	22	t3477	IV	22	619	3848	5884	8349	9843	10943	11905
ERR377259	Species	22	t3477	IV	22	619	3848	5883	8349	9842	10941	11903
ERR377260	Species	22	t3477	IV	22	619	3848	5884	8349	9843	10943	11905
ERR377261	Species	22	t3477	IV	22	619	3848	5883	8349	9842	10941	11903
ERR377272	Species	22	t3477	IV	22	619	3848	5883	8349	9843	10943	12070
ERR377273	Species	22	t3477	IV	22	619	3848	5883	8349	9843	10943	12097
ERR377274	Species	22	t3477	IV	22	619	3848	5883	8349	9852	10957	11929
ERR377275	Species	22	t3477	IV	22	619	3848	5883	8349	9843	10943	12070
ERR377276	Species	22	t3477	IV	22	619	3848	5883	8349	9843	10943	12070
ERR377277	Species	22	t3477	IV	22	619	3848	5883	8349	9852	11065	12098
ERR377278	Species	22	t3477	IV	22	619	3848	5883	8349	9843	10943	12070
ERR377279	Species	22	t3477	IV	22	619	3848	5883	8349	9843	10943	12070
ERR377280	Species	22	t3477	IV	22	619	3848	5883	8349	9843	10943	12070
ERR377282	Species	22	t3477	IV	22	619	3848	5883	8349	9842	10941	11903
ERR377283	Species	22	t3477	IV	22	619	3848	5883	8349	9852	11065	12098
ERR377284	Species	22	t3477	IV	22	619	3848	5883	8349	9843	10943	12097
ERR377285	Species	22	t3477	IV	22	619	3848	5883	8349	9852	10957	11929
ERR377286	Species	22	t3477	IV	22	619	3848	5883	8349	9843	10943	12070
ERR377288	Species	22	t3477	IV	22	619	3848	5883	8349	9843	10943	12070
ERR377289	Species	22	t3477	IV	22	619	3848	5883	8349	9843	10943	12070
ERR377290	Species	22	t3477	IV	22	619	3848	5883	8349	9843	10943	12070
ERR377291	Species	772	t657	Negative with mecA	772	1286	2358	5600	8347	9840	10939	11901
ERR377292	Species	772	t657	Negative with mecA	772	1286	2358	5600	8347	9840	10939	11901
ERR377293	Species	772	t657	Negative with mecA	772	1286	2358	5600	8347	9840	11066	12099
ERR377294	Species	772	t657	Negative with mecA	772	1286	2358	5600	8347	9840	10939	11901
ERR377295	Species	772	t657	Negative with mecA	772	1286	2358	5600	8347	9840	10939	11901
ERR377296	Species	772	t657	Negative with mecA	772	1286	2358	5600	8347	9840	10939	11901
ERR377297	Species	772	t657	Negative with mecA	772	1286	2358	5600	8347	9840	10939	11901
ERR377298	Species	772	t657	Negative with mecA	772	1286	2358	5600	8347	9840	10939	11901
ERR377299	Species	772	t657	Negative with mecA	772	1286	2358	5600	8347	9840	10939	11901
ERR377300	Species	772	t657	Negative with mecA	772	1286	2358	5600	8347	9840	10939	11901
ERR377303	Species	772	t657	Negative with mecA	772	1286	2358	5600	8347	9840	10939	11901
ERR377304	Species	772	t657	Negative with mecA	772	1286	2358	5600	8347	9840	10939	11901
ERR377305	Species	772	t657	Negative with mecA	772	1286	2358	5600	8347	9840	10939	11901
ERR377306	Species	772	t657	Negative with mecA	772	1286	2358	5600	8347	9840	10939	11901
ERR377307	Species	772	t657	Negative with mecA	772	1286	2358	5600	8347	9840	10939	11901
ERR377308	Species	772	t657	Negative with mecA	772	1286	2358	5600	8347	9840	10939	11901
ERR377309	Species	772	t657	Negative with mecA	772	1286	2358	5600	8347	9840	10939	11901
ERR377310	Species	22	t670	IV	22	2263	1789	5882	8348	9841	11060	12088
ERR377311	Species	22	t670	IV	22	2263	1789	5882	8351	9841	10945	11908
ERR377312	Species	22	t3477	IV	22	2263	1789	5882	8351	9841	10945	11908
ERR377313	Species	22	t670	IV	22	2263	1789	5882	8351	9841	10945	11908
ERR377314	Species	22	t670	IV	22	2263	1789	5882	8351	9841	10945	11908
ERR377315	Species	22	t670	IV	22	2263	1789	5882	8351	9841	10945	11908
ERR377316	Species	22	t670	IV	22	2263	1789	5882	8351	9841	10945	11908
ERR377317	Species	22	t670	IV	22	2263	1789	5882	8351	9841	10945	11908
ERR377318	Species	22	t670	IV	22	2263	1789	5882	8351	9841	10945	11908
ERR377319	Species	22	t670	IV	22	2263	1789	5882	8351	9841	10945	11908
ERR377320	Species	22	t670	IV	22	2263	1789	5882	8351	9841	10945	11908
ERR377321	Species	22	t670	IV	22	2263	1789	5882	8351	9841	10945	11908
ERR377322	Species	22	t3477	IV	22	2263	1789	5882	8351	9841	11067	12100
ERR377323	Species	22	t670	IV	22	2263	1789	5882	8351	9841	10945	11908
ERR377324	Species	22	t651	IV	22	2263	1789	5882	8351	9841	10945	11908
ERR377325	Species	22	t670	IV	22	2263	1789	5882	8351	9841	11068	12101
ERR377326	Species	22	t670	IV	22	2263	1789	5882	8351	9841	10945	11908
ERR377327	Species	22	t670	IV	22	2263	1789	5882	8351	9841	10945	11908
ERR377328	Species	22	t670	IV	22	2263	1789	5882	8351	9841	10945	11908
ERR377329	Species	22	t670	IV	22	2263	1789	5882	8351	9841	10945	11908
ERR377330	Species	22	t670	IV	22	2263	1789	5882	8351	9841	10945	11908
ERR377331	Species	22	t670	IV	22	2263	1789	5882	8351	9841	10945	11908
ERR377332	Species	22	t670	IV	22	2263	1789	5882	8351	9841	10945	11908
ERR377333	Species	22	t670	IV	22	2263	1789	5882	8351	9841	10945	11908
ERR377334	Species	22	t670	IV	22	2263	1789	5882	8351	9841	10945	11908
ERR377335	Species	22	t670	IV	22	2263	1789	5882	8351	9841	10945	11908
ERR377336	Species	22	t670	IV	22	2263	1789	5882	8351	9841	10945	11908
ERR377337	Species	22	t670	IV	22	2263	1789	5882	8351	9841	10945	11908
ERR377338	Species	22	t670	IV	22	2263	1789	5882	8351	9841	10945	12108
ERR377339	Species	22	t670	IV	22	2263	1789	5882	8351	9841	10945	11908
ERR377340	Species	22	t670	IV	22	2263	1789	5882	8351	9841	10945	11908
ERR377341	Species	22	t670	IV	22	2263	1789	5882	8351	9841	10945	11908
ERR377342	Species	22	t670	IV	22	2263	3876	5882	8351	9841	10945	12102
ERR377343	Species	22	t670	IV	22	2263	1789	5882	8351	9841	10945	11908
ERR377344	Species	22	t670	IV	22	2263	1789	5882	8351	9841	10945	11908
ERR377345	Species	22	t670	IV	22	2263	1789	5882	8351	9841	10945	11908
ERR377346	Species	22	t670	IV	22	2263	1789	5882	8351	9841	10945	11908
ERR377348	Species	22	t670	IV	22	2263	1789	5882	8351	9841	10945	11908
ERR377349	Species	22	t670	IV	22	2263	1789	5882	8351	9841	10945	11908
ERR377350	Species	121	t1114	Negative	121	2286	3877	5928	8415	9920	11069	12103
ERR377351	Species	121	t1114	Negative	121	2286	3877	5928	8415	9920	11069	12103
ERR377352	Species	121	t1114	Negative	121	2286	3877	5928	8415	9920	11069	12103
ERR377353	Species	121	t1114	Negative	121	2286	3878	5928	8415	9920	11070	12104
ERR377354	Species	121	t1114	Negative	121	2286	3877	5928	8415	9920	11069	12103
ERR377356	Species	22	t3477	IV	22	619	3848	5883	8349	9842	10941	11903
ERR377357	Species	22	t3477	IV	22	619	3848	5883	8349	9842	10941	11903
ERR377358	Species	22	t3477	IV	22	619	3848	5883	8349	9842	10941	11903
ERR377359	Species	22	t2122	IV	22	2263	1789	5882	8351	9841	10945	11908
ERR377360	Species	22	t670	IV	22	2263	1789	5882	8351	9841	10945	11908
ERR377361	Species	22	t670	IV	22	2263	1789	5882	8351	9841	10945	11908
ERR377362	Species	22	t670	IV	22	2263	1789	5882	8348	9841	11060	12088
ERR377363	Species	22	t670	IV	22	2263	1789	5882	8348	9841	11060	12088
ERR377364	Species	22	t670	IV	22	2263	1789	5882	8351	9841	10945	11908
ERR377365	Species	22	t670	IV	22	2263	1789	5882	8351	9841	10945	11908
ERR377366	Species	22	t10554	IV	22	2263	1789	5882	8351	9841	10945	11908
ERR377367	Species	22	t670	IV	22	2263	1789	5882	8348	9841	11060	12088
ERR377368	Species	22	t670	IV	22	2263	1789	5882	8348	9841	10945	12089
ERR377369	Species	22	t10554	IV	22	2263	1789	5882	8348	9841	10940	11902
ERR377370	Species	22	t3477	IV	22	2263	1789	5882	8351	9841	10945	11908
ERR377371	Species	22	t670	IV	22	2263	1789	5882	8348	9841	11060	12088
ERR377372	Species	22	t670	IV	22	2263	1789	5882	8351	9841	10945	11908
ERR377373	Species	22	t670	IV	22	2263	1789	5882	8348	9841	10945	12089
ERR377374	Species	22	t670	IV	22	2263	1789	5882	8348	9841	11063	12093
ERR377375	Species	22	t3477	IV	22	619	3848	5883	8349	9843	11071	12105
ERR377376	Species	22	t3477	IV	22	619	3848	5883	8349	9852	10957	11929
ERR377377	Species	22	t3477	IV	22	619	3848	5883	8349	9852	10957	11929
ERR377378	Species	22	t3477	IV	22	619	3848	5883	8349	9852	10957	11929
ERR377379	Species	22	t670	IV	22	2263	1789	5882	8348	9841	10945	12091
ERR377380	Species	22	t3477	IV	22	619	3848	5883	8349	9852	11072	12106
ERR377381	Species	22	t670	IV	22	2263	1789	5882	8348	9841	10945	12091
ERR377382	Species	22	t670	IV	22	2263	1789	5882	8348	9841	10945	12091
ERR377383	Species	22	t670	IV	22	2263	1789	5882	8348	9841	10945	12091
ERR377384	Species	22	t3477	IV	22	619	3848	5883	8349	9852	11072	12106
ERR377385	Species	22	t670	IV	22	2263	1789	5882	8348	9841	11073	12107
ERR377386	Species	22	t670	IV	22	2263	1789	5882	8348	9841	10945	12091
ERR377387	Species	22	t670	IV	22	2263	1789	5882	8348	9841	10945	12091
ERR377388	Species	22	t3477	IV	22	619	3848	5883	8349	9852	11072	12106
ERR377389	Species	22	t3477	IV	22	619	3848	5883	8349	9843	10943	12070
ERR377390	Species	22	t3477	IV	22	2263	1789	5882	8348	9841	10945	12091
ERR377391	Species	22	t670	IV	22	2263	1789	5882	8348	9841	10945	12091
ERR377392	Species	22	t670	IV	22	2263	1789	5882	8348	9841	10945	12091
ERR377393	Species	22	t670	IV	22	2263	1789	5882	8348	9841	10945	12091
ERR377394	Species	22	t670	IV	22	2263	1789	5882	8351	9841	10945	11908
ERR377395	Species	22	t670	IV	22	2263	1789	5882	8351	9841	10945	11908
ERR377396	Species	22	t670	IV	22	2263	1789	5882	8351	9841	10945	11908
ERR377398	Species	22	t670	IV	22	2263	1789	5882	8351	9841	10945	11908
ERR377399	Species	121	t1114	Negative	121	2286	3877	5928	8415	9920	11069	12103
ERR377400	Species	22	t670	IV	22	2263	1789	5882	8351	9841	10945	11908
ERR377404	Species	22	t3477	IV	22	619	3848	5883	8349	9842	10941	11903
ERR377405	Species	22	t3477	IV	22	619	3848	5883	8349	9842	10941	11903
ERR377406	Species	22	t3477	IV	22	619	3848	5883	8349	9842	10941	11903
ERR377407	Species	22	t3477	IV	22	619	3848	5883	8349	9842	10941	11903
ERR3792042	Species	398	t571	Negative	398	6826	2955	15688	20857	23944	26397	28765	Asia	China
ERR3792043	Species	25	t081	Negative	25	1205	10926	15689	20858	23945	26398	28766	Asia	China
ERR3792046	Representative	2631	t4542	Negative	2631	1334	10927	15690	20859	23946	26399	28767	Asia	China
ERR3792047	Species	15	t084	Negative	15	1175	10928	15691	20860	23947	26400	28768	Asia	China
ERR3792050	Species	8	t648	Negative	8	6827	10929	15692	20861	23948	26401	28769	Asia	China
ERR3792051	Species	398	t1451	Negative	398	6828	10930	15693	20862	23949	26402	28770	Asia	China
ERR3792053	Species	15	t084	Negative	15	1175	10928	15691	20860	23947	26400	28768	Asia	China
ERR3792054	Species	398	t1451	Negative	398	6828	10930	15693	20862	23949	26402	28770	Asia	China
ERR3792056	Species	25	t081	Negative	25	1205	10926	15689	20858	23950	26398	28771	Asia	China
ERR3798979	Species	88	t1490	IV	88	1154	2547	15694	20863	23951	26403	28772	Europe	United Kingdom				clinical	Homo sapiens			2015
ERR3798980	Species	130	t8842	Negative	130	6829	10931	15695	20864	23952	26404	28773	Europe	United Kingdom				clinical	Homo sapiens			2015
ERR3798981	Species	n37	t899	Negative with mecA		1116	10946	15713	20882	23976	26430	28804	Europe	United Kingdom				clinical	Homo sapiens			2015
ERR3798982	Species	398	t011	IV	398	1111	2078	3404	20883	23977	26431	28805	Europe	United Kingdom				clinical	Homo sapiens			2014
ERR3798983	Species	22	t3680	Negative	22	621	1476	2437	3606	4228	4742	5131	Europe	United Kingdom				clinical	Homo sapiens			2014
ERR3798984	Species	1	t127	Negative	1	2514	10947	15714	20884	23978	26432	28806	Europe	United Kingdom				clinical	Homo sapiens			2014
ERR3798985	Species	398	t011	V or VII	398	3644	2078	3386	11845	23979	26433	28807	Europe	United Kingdom				clinical	Homo sapiens			2015
ERR3798986	Species	1232	t034	Negative with mecA	1232	1111	2955	15715	20885	23980	26434	28808	Europe	United Kingdom				clinical	Homo sapiens			2015
ERR3798987	Species	22	t10405	Negative	22	621	2026	3319	5028	5990	6716	7324	Europe	United Kingdom				clinical	Homo sapiens			2015
ERR3798988	Species	15	t793	Negative	15	6836	10948	15716	20886	23981	26435	28809	Europe	United Kingdom				clinical	Homo sapiens			2015
ERR380527	Species	8	t008	IV	8		3900	5951	2459	9962	11118	12154	North America	Canada								2012
ERR380528	Species	8	t008	IV	8	1	3900	5951	2459	9963	11118	12155	North America	Canada								2012
ERR380529	Species	8	t008	IV	8	1	4721	6981	9606	11192	12403	13507	North America	Canada								2012
ERR380530	Species	8	t008	IV	8	1	7	5929	8416	9921	11074	12109	North America	Canada							2012-02-16	2012
ERR380531	Species	8	t008	IV	8	1	3879	5929	8417	9922	11075	12110	North America	Canada								2012
ERR380533	Species	8	t13188	IV	8	2287	7	5929	8418	9923	11076	12111	North America	Canada								2012
ERR380537	Species	97	t267	IV	97	1150	3880	5930	8419	9924	11077	12112	North America	Canada								2012
ERR380538	Species	97	t267	IV	97	1150	3880	5930	8419	9924	11077	12112	North America	Canada								2012
ERR380539	Species	97	t267	IV	97	1150	3880	5930	8419	9924	11077	12112	North America	Canada								2012
ERR380540	Species	97	t267	IV	97	1150	3880	5930	8419	9924	11077	12112	North America	Canada							2012-05-16	2012
ERR380541	Species	105	t002	II	105	1180	3881	5931	8420	9925	11078	12113	North America	Canada								2012
ERR380542	Representative	n509	t306	II		1180	2781	6984	9609	11195	12406	13510	North America	Canada								2012
ERR380543	Species	398	t034	V or VII	398	1111	3882	5932	8421	9926	11079	12114	North America	Canada								2012
ERR380544	Species	398	t034	V or VII	398	1111	3882	5932	8421	9927	11080	12115	North America	Canada								2012
ERR380545	Species	398	t034	V or VII	398	2288	3882	5932	8421	9927	11081	12116	North America	Canada								2012
ERR380546	Species	398	t034	V or VII	398	1111	3882	5932	8422	9928	11082	12117	North America	Canada								2011
ERR380994	Species	8	t14027	IV	8	1	4725	6986	9611	11197	12408	13512	North America	Canada								2010
ERR380995	Species	8	t008	IV	8	1	3883	5933	8423	9929	11083	12118	North America	Canada								2009
ERR380996	Species	8	t14027	IV	8	1	7	5929	8424	9930	11084	12119	North America	Canada								2009
ERR380997	Species	8	t14027	IV	8	1	7	5929	8424	9931	11085	12120	North America	Canada								2009
ERR380998	Species	8	t024	IV	8	1	4727	6988	9613	11199	12410	13514	North America	Canada								2009
ERR380999	Species	8	t14027	IV	8	1	7	5934	8425	9932	11086	12121	North America	Canada								2009
ERR381001	Species	8	t008	IV	8	1	7	6	16	9933	11087	12122	North America	Canada								2006
ERR381002	Species	8	t008	IV	8	1	7	5929	8426	9934	11088	12123	North America	Canada								2006
ERR381003	Species	8	t008	IV	8	1	7	6	8427	9935	11089	12124	North America	Canada								2006
ERR381004	Species	8	t008	IV	8	1	7	6990	9615	11201	12412	13516	North America	Canada								2006
ERR381005	Species	8	t15459	IV	8	1	7	5929	16	9936	11090	12125	North America	Canada								2006
ERR381006	Species	8	t008	IV	8	1	7	6	16	9937	11091	12126	North America	Canada								2006
ERR381007	Species	8	t008	IV	8	1	7	5929	16	9934	11092	12127	North America	Canada								2006
ERR381008	Species	8	t008	IV	8	1	7	6992	9617	11203	12414	13518	North America	Canada								2006
ERR381009	Species	8	t008	IV	8	1	7	5929	16	9938	11093	12128	North America	Canada								2006
ERR381010	Species	8	t17749	IV	8	1	3884	5929	16	9934	11094	12129	North America	Canada								2006
ERR381011	Species	8	t351	Negative with mecA	8	1	7	5929	8428	9939	11095	12130	North America	Canada								2008
ERR381012	Species	8	t008	IV	8	1	3885	6	8429	9940	11096	12131	North America	Canada								2008
ERR381016	Species	8	t008	IV	8	1	7	5935	16	9942	11098	13520	North America	Canada								2008
ERR381017	Species	8	t351	IV	8	1	3886	6	8430	9941	11097	12132	North America	Canada								2008
ERR381018	Species	8	t008	IV	8	1	7	5935	16	9942	11098	12133	North America	Canada								2008
ERR381020	Species	8	t17749	IV	8	1	7	5936	8431	9943	11099	12134	North America	Canada							2008-07-15	2008
ERR381021	Species	8	t9121	IV	8	1	7	5935	16	9942	12417	13522	North America	Canada								2008
ERR381023	Representative	3527	t008	IV	3527	2289	7	5937	8432	9944	11100	12135	North America	Canada								2008
ERR381024	Species	8	t17749	IV	8	1	7	5929	16	9945	11101	12136	North America	Canada								2008
ERR381025	Species	8	t14027	IV	8	1	3887	5929	16	9946	11102	12137	North America	Canada								2008
ERR3826069	Species	22	t3477	IV	22	619	10949	2601	18960	23982	26436	28810
ERR3826070	Species	22	t458	IV	22	619	1105	2249	20887	23983	26437	28811
ERR3826072	Species	22	t458	IV	22	619	1105	2249	20887	23983	26438	28812
ERR3826073	Species	8	t008	IV	8	1	7	15717	20888	23984	26439	28813
ERR3826074	Species	59	t316	Negative with mecA	59	6837	10950	5074	20889	23985	26440	28814
ERR3826075	Species	5	t002	IV	5	1954	3379	15718	20890	23986	26441	28815
ERR3826076	Species	22	t458	IV	22	619	10951	2601	18960	23987	26442	28816
ERR3826077	Species	22	28	IV	22	619	9939	2601	18960	23988	26443	28817
ERR3826078	Species	22	t223	IV	22	856	1289	15719	20891	23989	26444	28818
ERR3826079	Species	59	t316	Negative with mecA	59	1283	3384	3756	20892	23990	26445	28819
ERR3826080	Species	22	t7784	IV	22	619	9939	2601	18960	21654	23734	25699
ERR3826081	Species	22	t1802	IV	22	619	9939	15720	18960	23991	26446	28820
ERR3826082	Species	n172	t4545	Negative with mecA		1317	2405	3868	20893	23992	26447	28821
ERR3826083	Species	45	34	IV	45	6838	10952	15721	20894	23993	26448	28822
ERR3826084	Species	22	t458	Negative	22	619	1372	1817	3330	23994	26449	28823
ERR3826085	Representative	4671	t7784	IV		619	10941	3045	20873	23963	26417	28791
ERR3826086	Species	22	16-28	IV	22	619	1105	15706	20874	23964	26418	28792
ERR3826087	Species	22	t7979	IV	22	619	10942	15707	20875	23965	26419	28793
ERR3826088	Species	22	t910	IV	22	619	10943	2601	18960	23966	26420	28794
ERR3826089	Species	1	t127	IV	1	6835	3367	15708	20876	23967	26421	28795
ERR3826090	Species	30	02-25-17-24	IV	30	2975	10944	15709	20877	23968	26422	28796
ERR3826092	Species	22	t3638	IV	22	619	10945	15710	20878	23969	26423	28797
ERR3826093	Species	59	t316	Negative with mecA	59	1283	3384	3756	20879	23970	26424	28798
ERR3826094	Species	59	t316	Negative with mecA	59	1283	3384	3756	20879	23970	26424	28798
ERR3826096	Species	22	28	IV	22	619	9939	2601	18960	23971	26425	28799
ERR3826097	Species	22	t1977	IV	22	619	9939	2601	20910	24016	26474	28850
ERR3826099	Species	30	t1752	IV	30	1233	10959	15731	18197	24017	26475	28851
ERR3826100	Species	22	t7979	IV	22	619	10945	15710	20878	23969	26476	28852
ERR3826101	Species	22	t2235	IV	22	619	9939	2601	18960	23988	23739	28853
ERR3826102	Species	22	t790	IV	22	621	1261	2844	20911	24018	26477	28854
ERR3826103	Species	22	t2235	IV	22	671	1259	15732	20912	24019	26478	28855
ERR3826104	Species	22	t458	IV	22	619	1105	2249	3303	23983	26438	28856
ERR3826105	Species	45	t1081	IV	45	6845	10960	15733	20913	24020	26479	28857
ERR3826106	Species	5	t002	IV	5	3282	3677	7635	20914	24021	13853	28858
ERR3826107	Species	59	t316	Negative with mecA	59	1283	3384	15734	20879	23970	26424	28859
ERR3826108	Species	45	t6311	Negative with mecA	45	6846	2405	15735	5723	24022	26480	28860
ERR3826109	Species	5	t311	V or VII	5	6847	10961	15736	20915	24023	26481	28861
ERR3826111	Species	59	t316	Negative with mecA	59	1283	3384	3756	20879	24024	26424	28862
ERR3826112	Species	1	t127	IV	1	1248	10962	15737	20916	24025	26482	28863
ERR3826113	Species	22	t2235	IV	22	636	1105	7877	20917	24026	26483	28864
ERR3826114	Species	22	t2235	Negative with mecA	22	619	10963	1952	20918	24027	26484	28865
ERR3826115	Species	45	t4545	Negative with mecA	45	6848	10964	15725	20901	24028	26485	28866
ERR3826116	Species	22	t1258	Negative with mecA	22	619	10963	1952	20918	24027	26484	28865
ERR3826117	Species	22	t1612	IV	22	6849	1105	2318	20919	24029	26486	28867
ERR3826118	Species	5	t311	Negative with mecA	5	6847	10961	15736	20920	24030	26487	28868
ERR3826119	Species	5	t688	Negative with mecA	5	6843	10955	15724	20898	24002	26457	28832
ERR3826120	Species	22	t3477	IV	22	619	1105	2014	20899	24003	26458	28833
ERR3826121	Species	22	t2122	IV	22	1044	9939	2601	20900	24004	26459	28834
ERR3826122	Species	45	t4545	Negative with mecA	45	1317	10956	15725	20901	24005	26460	28835
ERR3826123	Species	5	t458	Negative with mecA	5	2478	10957	15726	20902	24006	26461	28836
ERR3826124	Species	22	t1612	IV	22	619	1320	15727	20903	24007	26462	28837
ERR3826125	Species	22	t7784	IV	22	6844	1340	15728	20904	24008	26463	28838
ERR3826126	Species	22		IV	22	619	1320	15727	20903	24009	26464	28839
ERR3826127	Species	22	t7784	IV	22	619	9939	14293	20905	24010	26465	28840
ERR3826128	Species	1	t127	IV	1	1248	10958	15729	20906	24011	26466	28841
ERR3826129	Species	22	t9801	IV	22	619	1105	2063	20907	24012	26467	28842
ERR3826132	Species	59	t316	Negative with mecA	59	1283	2354	15730	20908	24013	26468	28843
ERR3826133	Species	45	t880	Negative with mecA	45	1317	10969	15746	20933	24048	26502	28888
ERR3826134	Species	8	t008	IV	8	6852	10970	15747	20934	24049	26503	28889
ERR3826135	Species	22	t3477	IV	22	6853	10971	15748	20935	24050	26504	28890
ERR3826136	Species	22		IV	22	688	1236	15749	3009	24051	26505	28891
ERR3826138	Species	36	t4600	II	36	1245	2255	15750	20936	24052	26506	28892
ERR3826139	Species	22	t1258	IV	22	619	1105	2249	20887	23983	26438	28812
ERR3826140	Species	22	t1258	IV	22	619	1154	2249	3303	23983	26507	28893
ERR3826141	Representative	n80	t127	IV		6854	4224	15751	20937	24053	26508	28894
ERR3826142	Species	22	t7784	IV	22	6855	10972	15752	20938	24054	26509	28895
ERR3826143	Species	22	t790	IV	22	701	1263	15753	20939	24055	26510	28896
ERR3826144	Species	22	t458	IV	22	619	1177	1955	2851	24056	26511	28897
ERR3826145	Species	22	t3477	IV	22	688	1236	15754	20940	24057	26512	28898
ERR3826146	Species	45	t4545	Negative with mecA	45	1317	6040	3838	20941	24058	26513	28899
ERR3826147	Species	59	t7344	Negative with mecA	59	1283	4902	5074	20942	24059	26514	28900
ERR3826149	Species	22	t458	IV	22	751	1105	15755	20943	24060	26515	28901
ERR3826150	Species	22	26-23-23-13-16-31	IV	22	619	9939	2601	20944	24061	26516	28902
ERR3826151	Species	45	t880	Negative with mecA	45	1317	10969	15746	20933	24048	26502	28903
ERR3826152	Species	22	t1612	IV	22	619	9939	15756	18960	21658	26517	28904
ERR3826153	Species	22	t9649	IV	22	636	10973	7877	20945	24062	26518	28905
ERR3826154	Species	22	t586	IV	22	738	1340	15757	20946	24063	26519	28906
ERR3826155	Species	1	t127	IV	1	1248	3367	15758	20947	24064	26520	28907
ERR3826156	Species	149	t002	IV	149	1321	8734	15739	20924	24036	26491	28874
ERR3826157	Species	22	t2235	IV	22	619	1112	2121	3353	24037	26492	28875
ERR3826158	Species	22	26-23-23-13-16-31	IV	22	6844	1340	15728	20925	24038	26463	28876
ERR3826159	Species	45	t282	Negative with mecA	45	1317	2397	3838	20926	24039	26493	28877
ERR3826160	Species	5	t002	IV	5	1159	10965	15740	20927	24040	26494	28878
ERR3826161	Species	22	t2122	IV	22	619	7670	15741	20928	24041	26495	28879
ERR3826162	Species	22	t845	IV	22	619	10966	15742	20929	24042	26496	28880
ERR3826163	Species	105	t002	II	105	4708	2781	15743	20930	24043	26497	28881
ERR3826164	Species	22	t1258	IV	22	6844	10967	15728	20904	24008	26463	28882
ERR3826165	Species	22	t1258	IV	22	619	10968	15744	20931	24044	26498	28883
ERR3826166	Species	5	t002	IV	5	1929	3348	15769	20968	24088	26547	28938
ERR3826167	Species	22	t2122	IV	22	619	1105	2249	3303	24089	26438	28939
ERR3826168	Species	22	t458	IV	22	619	9939	15770	20969	24090	26548	28940
ERR3826169	Species	5	t535	IV	5	1159	10980	15771	20970	24091	26549	28941
ERR3826171	Species	88	t5562	IV	88	2819	10981	7425	20971	24092	26550	28942
ERR3826172	Species	22	26-23-29-17	IV	22	6859	10982	15772	20972	24093	26551	28943
ERR3826173	Species	22	t7784	IV	22	619	1105	1965	20973	24094	26552	28944
ERR3826174	Species	22	t9649	IV	22	688	10983	1817	20974	24095	26553	28945
ERR3826175	Species	22	t1258	IV	22	619	1105	2249	20975	24096	26554	28946
ERR3826176	Species	22	26-23-23-20-31-29-17	IV	22	619	9939	2601	18960	24097	26555	28947
ERR3826177	Species	22	t2235	IV	22	619	10943	15773	18960	24098	26420	28948
ERR3826178	Species	22	t7784	IV	22	619	10984	2601	20976	21658	23737	28949
ERR3826179	Species	22	t1802	IV	22	619	10985	1950	20977	24099	26556	28950
ERR3826180	Species	2371	t10817	IV	2371	659	2310	15774	20978	24100	26557	28951
ERR3826181	Species	22	t1977	IV	22	619	1105	15775	20979	24101	26558	28952
ERR3826182	Species	22	t4573	IV	22	659	1330	5542	20980	24102	26559	28953
ERR3826183	Species	22	t2122	IV	22	619	10986	15776	20981	24103	26560	28954
ERR3826184	Species	5	t9193	IV	5	1159	10987	15777	20982	24104	26561	28955
ERR3826185	Species	22	t9649	IV	22	619	9939	2601	18960	24105	26562	28956
ERR3826186	Species	5	t3959	Negative with mecA	5	1159	10988	15778	20983	24106	26563	28957
ERR3826188	Species	45	t2884	Negative with mecA	45		10976	15760	20954	24069	26529	28917
ERR3826189	Species	22	16-28	IV	22	6857	10977	1817	20955	24070	26530	28918
ERR3826191	Species	45	t4545	Negative with mecA	45	1317	2397	3838	11624	24071	26531	28919
ERR3826192	Species	5	t002	IV	5	1929	3348	15761	20956	24072	26532	28920
ERR3826193	Species	22	t458	IV	22	619	10943	15762	18960	24073	26533	28921
ERR3826194	Species	1	t127	IV	1	1248	2307	3697	20957	24074	26534	28922
ERR3826195	Species	45	t6311	Negative with mecA	45	1317	2405	15763	20958	24075	26535	28923
ERR3826196	Species	22	t1977	IV	22	4668	1105	15764	20959	24076	26536	28924
ERR3826197	Species	59	t316	Negative with mecA	59	6858	10978	15765	20960	24077	26537	28925
ERR388486	Species	188	t189	Negative	188	2325	3933	5993	8493	10012	11169	12211
ERR3826198	Species	8	t2455	IV	8	1	7	15766	20961	24078	26538	28926
ERR3826199	Species	22	t458	IV	22	619	1105	1817	2709	24079	26539	28927
ERR3826200	Species	22	t379	IV	22	619	10979	3243	4895	24080	26540	28928
ERR3826201	Species	22	t1258	IV	22	619	9939	2601	18960	24121	26585	28982
ERR3826202	Species	22	t2235	IV	22	619	10994	1917	20992	24122	26586	28983
ERR3826203	Species	45	t4545	Negative with mecA	45	1317	10964	15725	20993	24123	26587	28984
ERR3826204	Species	22	t7784	IV	22	619	1105	1856	2669	24124	3569	28985
ERR3826205	Species	59	t316	Negative with mecA	59	1283	3384	15789	20994	24125	26588	28986
ERR3826206	Species	22	t1258	IV	22	619	9939	15720	18960	24126	26589	28987
ERR3826208	Species	149		IV	149	6862	10995	15790	20995	24127	26590	28988
ERR3826209	Species	22	t2235	IV	22	619	10996	2249	3303	24128	26591	28989
ERR3826210	Species	338	t437	Negative with mecA	338	1939	3164	15791	20996	24129	26592	28990
ERR3826211	Species	36	t4600	II	36	1182	2255	3625	20997	8891	9907	28991
ERR3826212	Species	3305	04-20-17-24-16-34	Negative with mecA	3305	6863	10997	15792	20998	24130	26593	28992
ERR3826213	Species	1	t127	IV	1	1248	3367	15793	20999	24131	26594	28993
ERR3826214	Species	22	t910	IV	22	619	9939	2601	21000	24132	26595	28994
ERR3826215	Species	59	t316	Negative with mecA	59	1283	3384	15789	20994	24125	26588	28986
ERR3826216	Species	59	t316	Negative with mecA	59	1283	10998	15794	21001	24133	26596	28995
ERR3826217	Species	8	t334	Negative with mecA	8	12	10999	15795	21002	24134	26597	28996
ERR3826218	Species	22	t379	IV	22	661	1105	15796	21003	24135	26598	28997
ERR3826219	Species	45	t4545	Negative with mecA	45	1317	10964	15725	20901	24136	26599	28998
ERR3826220	Species	59	t316	Negative with mecA	59	1283	11000	3756	20879	24137	26600	28999
ERR3826221	Species	30	17-24	IV	30	6864	3280	15797	21004	24138	26601	29000
ERR3826222	Species	22		IV	22	619	9939	2601	21005	21660	26602	29001
ERR3826223	Species	8	t190	VI	8	2270	3380	15781	8370	24109	26569	28964
ERR3826224	Species	22	t2122	IV	22	619	10943	2601	20985	24110	26570	28965
ERR3826225	Species	72	t9061	Negative with mecA	72	6860	10992	15782	20986	24111	26571	28966
ERR3826226	Species	149		IV	149	6861	2169	15783	20987	24112	26572	28967
ERR3826227	Species	22	t1258	IV	22	619	10993	15784	20988	24113	26573	28968
ERR3826228	Species	5	t002	IV	5	4523	2399	3743	20989	24114	26574	28969
ERR3826229	Species	22	t2235	IV	22	619	10943	15785	18960	24115	26575	28970
ERR3826230	Species	22	t849	IV	22	6844	10967	15728	20904	24008	26463	28882
ERR3826231	Species	1	t127	IV	1	1892	3367	15786	20990	24116	26576	28971
ERR3826232	Species	5	t002	IV	5	3282	3677	15787	20991	12532	26577	28972
ERR3826233	Species	36	t4600	II	36	1245	11006	15750	20936	24155	26620	29023
ERR3826234	Species	59	t316	Negative with mecA	59	6871	3291	15805	21021	24156	26621	29024
ERR3826235	Species	8	t008	IV	8	1	11007	15806	21022	24157	26622	29025
ERR3826236	Species	80	t044	IV	80	6872	2610	15807	21023	24158	26623	29026
ERR3826237	Species	22	t12933	IV	22	619	11008	15808	21024	24159	26624	29027
ERR3826238	Species	45	t4545	Negative with mecA	45	1317	10964	15725	20901	24160	26625	29028
ERR3826239	Species	97	t605	IV	97	1150	11009	15809	21025	24161	26626	29029
ERR3826240	Species	45	08-16-02-16-34-34-17	IV	45	1365	2174	15810	21026	24162	26627	29030
ERR3826241	Species	5	t002	IV	5	2149	3677	15811	21027	24163	26628	29031
ERR3826243	Species	59	t316	Negative with mecA	59	6873	11010	15812	21028	24164	26629	29032
ERR3826244	Species	97	t605	Negative with mecA	97	4354	11011	4880	21029	24165	26630	29033
ERR3826245	Species	6	t304	IV	6	1167	11012	15813	21030	24166	26631	29034
ERR3826246	Species	22	t1258	IV	22	619	1105	2249	20887	23983	26632	29035
ERR3826247	Species	5	t311	V or VII	5	2190	11013	15814	21031	24167	26633	29036
ERR3826248	Species	8	t3364	IV	8	6874	11014	15815	21032	24168	26634	29037
ERR3826249	Species	22	t3457	IV	22	619	9939	15816	18960	21660	26425	29038
ERR3826250	Species	149	t062	IV	149	6875	11015	15817	21033	24169	26635	29039
ERR3826251	Species	5	t311	Negative with mecA	5	2190	3958	15818	21034	24170	26636	29040
ERR3826252	Species	59	t316	Negative with mecA	59	1283	11016	15819	21035	24171	26637	29041
ERR3826254	Species	152	t4690	V or VII	152	3257	15165	21721	28609	32821	36276	39781
ERR3826255	Species	22		IV	22	6865	9939	2601	20944	24061	26607	29007
ERR3826256	Species	59	t316	Negative with mecA	59	6866	11002	15798	21009	24142	26608	29008
ERR3826257	Species	6	t304	IV	6	1167	3360	6905	21010	24143	26609	29009
ERR3826258	Species	45		IV	45	6867	11003	15799	21011	24144	26610	29010
ERR3826259	Species	1	t693	IV	1	1248	11004	15800	21012	24145	26611	29011
ERR3826260	Species	59	t316	Negative with mecA	59	1283	3384	3756	21013	24146	26612	29012
ERR3826261	Species	22	t17025	Negative with mecA	22	659	1330	15801	21014	24147	26613	29013
ERR3826262	Species	22	t223	IV	22	621	1289	15802	21015	24148	26614	29014
ERR3826263	Species	22	t3212	IV	22	6868	9939	2601	21016	24149	26615	29015
ERR3826264	Species	59	t316	Negative with mecA	59	1283	2354	3756	21017	24150	26616	29016
ERR3826265	Species	22	t458	IV	22	6844	10967	15728	20904	24008	26463	28882
ERR3826266	Species	22	t790	IV	22	6869	11005	15803	21018	24151	26617	29017
ERR3826267	Species	59	t316	Negative with mecA	59	1283	11023	15730	21047	24184	26656	29061
ERR3826268	Species	72	t693	Negative with mecA	72	6878	11024	15825	21048	24185	26657	29062
ERR3826270	Species	72	t2246	Negative with mecA	72	6879	11025	15826	21049	24186	26658	29063
ERR3826271	Species	45	t4545	Negative with mecA	45	1317	2405	3848	20958	24187	26659	29064
ERR3826272	Species	105	t539	II	105	4708	2781	5162	21050	24188	26660	29065
ERR3826273	Species	88	t786	IV	88	2268	2350	15827	21051	24189	26661	29066
ERR3826274	Species	22	17-25-16-28	Negative with mecA	22	648	1105	1837	21052	24190	26662	29067
ERR3826275	Species	398	t011	V or VII	398	1111	11026	3404	21053	24191	26663	29068
ERR3826276	Species	149	t539	IV	149	1321	11027	15828	21054	24192	26664	29069
ERR3826277	Species	22	t790	IV	22	6869	11005	15803	21018	24151	26617	29017
ERR3826278	Species	8	t008	IV	8	6880	7	15829	21055	24193	26665	29070
ERR3826279	Species	45	t16078	Negative with mecA	45	6881	2397	15830	21056	24194	26666	29071
ERR3826280	Species	105	t002	II	105	4708	11028	5162	21057	24195	26667	29072
ERR3826281	Species	22	26-23-23-13-23-31-29-17-25-23	IV	22	6882	10025	2387	21058	21855	26668	29073
ERR3826282	Species	6	t304	IV	6	1167	3360	15831	21059	24196	26669	29074
ERR3826283	Species	22	16-28	IV	22	619	1200	1817	21060	24197	26670	29075
ERR3826284	Species	121	t5072	Negative with mecA	121	1086	11029	15832	21061	24198	26671	29076
ERR3826285	Species	22	16-28	IV	22	619	9939	2601	18960	23988	23739	28853
ERR3826286	Species	22	t1977	IV	22	6883	1105	15833	21062	24199	26672	29077
ERR3826287	Species	22	25-16-28	IV	22	6844	1340	15728	20904	24008	26463	28838
ERR3826288	Species	22	16-28	IV	22	619	9939	15756	18960	21658	26673	29078
ERR3826289	Species	45	t4545	Negative with mecA	45	1317	10964	15725	20901	24028	26644	29048
ERR3826290	Species	22	233-23-13-23-31-29	IV	22	621	11018	3303	21038	24174	26645	29049
ERR3826292	Species	22	t9801	IV	22	619	1978	2126	21039	24175	26646	29050
ERR3826293	Species	22	t6568	IV	22	619	9939	15821	21040	24176	26647	29051
ERR3826295	Species	22	26-23-29	IV	22	619	9939	15756	21041	21658	26648	29052
ERR3826297	Species	45	t8416	Negative with mecA	45	1317	10964	15822	20901	24005	26649	29053
ERR3826298	Species	22	t458	IV	22	619	11019	2601	18960	24177	26650	29054
ERR3826299	Species	22	t7784	IV	22	6876	1669	7860	21042	24178	26651	29055
ERR3826300	Species	22	t1977	IV	22	619	1456	1825	21043	24179	26652	29056
ERR3826301	Species	45	t4545	Negative with mecA	45	1317	11020	15725	21044	24180	26653	29057
ERR3826302	Species	22		IV	22	636	11036	2176	21074	24211	26689	29094
ERR3826303	Species	59	t316	Negative with mecA	59	1283	3384	3756	20879	23970	26424	28798
ERR3826304	Species	22	t2235	IV	22	619	11037	2601	21000	24212	26595	29095
ERR388484	Species	188	t189	Negative	188	2325	3933	5993	8493	10011	11169	12210
ERR3826305	Species	5	t954	VI	5	1159	11038	10050	21075	24213	26690	29096
ERR3826306	Species	22	t2235	IV	22	619	9939	2601	21076	24214	26691	29097
ERR3826308	Species	22	t458	IV	22	619	1978	2126	21077	24215	26692	29098
ERR3826309	Species	22	t2235	IV	22	619	11039	15839	21078	24216	26693	29099
ERR3826310	Species	6	t304	IV	6	6886	11040	15840	21079	24217	26694	29100
ERR3826311	Species	22	16-28	IV	22	619	11041	15841	21080	24218	26695	29101
ERR3826312	Species	22	26-23-23-20-31-29-17-25-16-28	IV	22	619	9939	2601	21076	24214	26691	29097
ERR3826313	Species	6	11-10-12-21-22-17-34-24-34-22-25	IV	6	1167	11042	15842	21081	24219	26696	29102
ERR3826314	Species	22	t1977	IV	22	619	11043	2176	21082	24220	26697	29103
ERR3826315	Species	45	t4545	Negative with mecA	45	6887	2397	15843	11624	24221	26698	29104
ERR3826317	Species	45	t4545	Negative with mecA	45	6887	2397	15843	11624	24221	26698	29104
ERR3826318	Species	22	28	IV	22	619	9939	2601	21083	21654	26699	29105
ERR3826319	Species	22	t2235	IV	22	619	9939	15756	18960	21658	26700	29106
ERR3826320	Species	22	t10817	IV	22	6888	1330	15844	21084	24222	26701	29107
ERR3826321	Species	45	t4545	Negative with mecA	45	1317	2397	15845	11624	24223	26702	29108
ERR3826322	Species	22	t2122	IV	22	619	11044	3243	21085	24080	26703	29109
ERR3826323	Species	22	28	IV	22	619	1105	1837	3428	24224	26704	29110
ERR3826324	Species	22	t3477	IV	22	6884	11030	1817	21064	24201	26677	29082
ERR3826325	Species	5	t2235	IV	5	1954	11031	5183	21065	24202	26678	29083
ERR3826326	Species	5	t105	IV	5	3589	6915	15834	21066	24203	26679	29084
ERR3826327	Species	22	t3638	IV	22	619	1100	15835	21067	24204	26680	29085
ERR3826328	Species	22	t2235	IV	22	619	1298	1817	21068	24205	26681	29086
ERR3826330	Species	22	t2062	IV	22	621	11032	2201	21069	24206	26682	29087
ERR3826331	Species	22	25-16-28	IV	22	6885	1414	15836	21070	24207	26683	29088
ERR3826334	Species	22	28	IV	22	619	1105	1817	21071	24208	26684	29089
ERR3826335	Species	5	t111	IV	5	6233	11033	15837	21072	24209	26685	29090
ERR3826336	Species	22	t16653	IV	22	619	11034	15838	18960	21658	26686	29091
ERR3826337	Species	6	t2849	IV	6	1167	11035	6892	21073	24210	26687	29092
ERR3826338	Species	8	t1476	Negative with mecA	8	6890	11048	15851	21093	24236	26720	29129
ERR3826339	Species	239	t037	III	239	6891	11049	4727	21094	24237	26721	29130
ERR3826340	Representative	n198	t4545	Negative with mecA		1317	2405	15852	21095	24238	26722	29131
ERR3826341	Species	97	t359	IV	97	1150	11050	15853	21096	24239	26723	29132
ERR3826342	Species	22	t910	IV	22	6892	9939	15854	21097	24240	26724	29133
ERR3826343	Species	22	t910	IV	22	6893	11051	2601	21098	21658	26725	29134
ERR3826344	Species	8	t064	Negative with mecA	8	114	11052	15855	21099	24241	26726	29135
ERR3826345	Species	22	t1258	IV	22	619	9939	2601	18960	23988	23739	28853
ERR3826347	Species	8	t008	IV	8	6894	11053	15856	21100	24242	26727	29136
ERR3826348	Species	2625	t1594	IV	2625	6895	11054	15857	21101	24243	26728	29137
ERR3826349	Species	22	t458	IV	22	619	10943	15785	18960	24115	26575	28970
ERR3826350	Species	22	16-28	IV	22	751	1105	15755	21102	24060	26729	29138
ERR3826352	Species	22	16-28	IV	22	619	1200	1817	21060	24244	26730	29139
ERR3826353	Species	22	t458	IV	22	619	11055	1817	21103	24245	26731	29140
ERR3826354	Species	22	t1977	IV	22	619	9939	15720	18960	24246	26732	29141
ERR3826355	Species	97	t6367	IV	97	6896	11056	15858	21104	24247	26733	29142
ERR3826357	Species	22	t7784	IV	22	619	9939	2601	18960	23988	23739	28853
ERR3826358	Species	5	t002	IV	5	1954	11031	5183	21105	24248	26734	29143
ERR3826359	Species	22	t458	IV	22	619	1978	15859	21039	24249	26735	29144
ERR3826360	Species	22		IV	22	619	11057	15860	18960	24250	26736	29145
ERR3826361	Species	45	t4545	Negative with mecA	45	1317	11045	15846	21086	24229	26706	29115
ERR3826362	Species	45	t4545	Negative with mecA	45	1317	2405	15847	21087	24230	26707	29116
ERR3826363	Species	22	t7784	Negative with mecA	22	619	10963	1952	20918	24231	26708	29117
ERR3826364	Species	1	t127	IV	1	1248	2603	15848	21088	24232	26709	29118
ERR3826365	Species	859	t325	IV	859	3617	11046	15849	21089	24233	26710	29119
ERR3826368	Species	22	t2122	IV	22	619	9939	15850	21090	21660	26711	29120
ERR3826369	Species	22	t7784	IV	22	661	1105	15796	21003	24234	26712	29121
ERR3826370	Species	22	t3212	IV	22	619	9939	2601	21091	21658	26713	29122
ERR3826371	Species	45	t5497	Negative with mecA	45	1317	10964	15725	20901	24028	26714	29123
ERR3826372	Species	5	t10467	IV	5	6889	11047	7914	10783	24235	26715	29124
ERR3826373	Species	22	t7784	IV	22	619	11041	15841	21092	24218	26716	29125
ERR3826374	Species	6	41193	IV	6	1167	11042	15842	21081	24219	26717	29126
ERR3826375	Species	22	t458	IV	22	688	1236	1817	21117	24263	26750	29161
ERR3826376	Species	22	t1437	IV	22	619	9939	2601	18960	21660	26751	29162
ERR3826377	Species	22	t1258	IV	22	619	1200	1817	21060	24197	26670	29075
ERR3826378	Species	1535	t094	Negative with mecA	1535	6901	11063	15867	21118	24264	26752	29163
ERR3826379	Species	22	t2235	IV	22	619	1662	15868	21119	24265	26753	29164
ERR3826380	Species	22	t852	Negative with mecA	22	659	11064	2073	21120	24266	26754	29165
ERR3826381	Species	22	t1612	IV	22	619	10943	2601	21121	24267	26755	29166
ERR3826382	Species	22	t1258	IV	22	619	10943	15785	18960	24115	26575	28970
ERR3826383	Species	59	t316	Negative with mecA	59	6902	3384	3756	20879	24268	26756	29167
ERR3826384	Species	22	t1258	IV	22	6903	1105	2399	21122	24269	26757	29168
ERR3826385	Species	22		IV	22	619	1200	1817	21060	24197	26758	29169
ERR3826386	Species	22	26-23-31-29-17	IV	22	619	1105	1825	21123	3631	26759	29170
ERR3826387	Species	22	t2122	IV	22	619	1200	2036	21124	24270	26760	29171
ERR3826388	Species	22	t1437	IV	22	6904	9939	2601	21125	24271	26761	29172
ERR3826389	Species	5	t688	VI	5	1159	11038	10050	21075	24272	26762	29173
ERR3826390	Species	45	t282	Negative with mecA	45	6905	11065	15869	21126	24273	26763	29174
ERR3826391	Species	5	t002	IV	5	6906	3677	5639	21127	24274	26764	29175
ERR3826392	Species	45	t4545	Negative with mecA	45	1317	10964	15725	20901	24028	26765	29176
ERR3826393	Species	22	t1258	IV	22	619	10943	15870	18960	24275	26766	29177
ERR3826394	Species	22	t2235	IV	22	619	10943	2601	18960	24276	26767	29178
ERR3826395	Species	59	t316	Negative with mecA	59	1283	3384	15871	20892	24277	26768	29179
ERR3826396	Species	45	t880	Negative with mecA	45	1317	3364	15861	11821	24252	26739	29148
ERR3826397	Species	1	t321	IV	1	1248	3383	5189	21107	24253	26740	29149
ERR3826398	Species	22	16-28	IV	22	6897	1105	15862	21108	24254	26741	29150
ERR3826399	Species	188	t189	Negative with mecA	188	6898	11058	15863	21109	24255	26742	29151
ERR3826400	Species	30	t021	IV	30	6899	11059	15864	21110	24256	26743	29152
ERR3826403	Species	45	t4545	Negative with mecA	45	1317	2405	3848	21111	24257	26744	29153
ERR3826404	Representative	4155	t8191	IV	4155	5323	11060	15865	21112	24258	26745	29154
ERR3826405	Species	97	t5693	Negative with mecA	97	1150	11061	15866	21113	24259	26746	29155
ERR3826406	Species	36	12-16-02-16-02-25	II	36	1182	11062	3625	21114	24260	26747	29156
ERR3826407	Species	22	t13078	Negative with mecA	22	6900	1105	1817	21115	24261	26748	29157
ERR3826408	Species	22	t3477	IV	22	6910	1594	15880	21142	24291	26786	29202
ERR3826409	Species	45	09-17-34	Negative with mecA	45	4406	2405	10319	21143	24292	26787	29203
ERR3826410	Species	30	t019	IV	30	6911	11070	15881	21144	24293	26788	29204
ERR3826412	Species	1	t098	IV	1	1248	3367	4548	21145	24294	26789	29205
ERR3826413	Species	45	t4545	Negative with mecA	45	6912	2405	4189	21146	24295	26790	29206
ERR3826414	Species	22	t2235	IV	22	619	1978	15859	21039	24296	26791	29207
ERR3826415	Species	22	t7784	IV	22	619	11071	2249	20887	23983	26438	29208
ERR3826416	Species	22	t608	IV	22	619	1978	2126	21147	24297	26792	29209
ERR3826417	Species	22	t910	IV	22	619	11039	15882	21078	24298	26793	29210
ERR388483	Species	188	t189	Negative	188	2325	3933	5993	8493	10011	11169	12210
ERR3826419	Species	5	t002	IV	5	6913	4662	15883	21148	24299	26794	29211
ERR3826420	Species	5	t002	IV	5	2149	3677	7635	21149	24300	26795	29212
ERR3826421	Species	130	t1736	Negative	130	6914	11072	15884	21150	24301	26796	29213
ERR3826422	Species	59	t316	Negative with mecA	59	1283	3384	15885	21151	24302	26797	29214
ERR3826423	Species	30	t1143	IV	30	6915	11073	15886	21152	24303	26798	29215
ERR3826425	Species	398	24-25	Negative with mecA	398	3991	11074	15887	21153	24304	26799	29216
ERR3826426	Species	30	t019	IV	30	2975	4935	7255	20877	24305	26800	29217
ERR3826427	Species	22	t13078	IV	22	6916	1112	15888	21154	24306	26801	29218
ERR3826429	Species	1	t127	Negative with mecA	1	6917	2045	15889	21155	24307	26802	29219
ERR3826431	Species	22	t910	IV	22	619	1200	1817	21060	24197	26758	29169
ERR3826433	Species	30	t021	IV	30	1182	4659	15890	21156	24308	26803	29220
ERR3826434	Species	59	t316	Negative with mecA	59	6908	3291	15874	21131	24281	26773	29187
ERR3826436	Species	72	t1597	IV	72	1194	11066	15875	21132	24282	26774	29188
ERR3826437	Species	22	t3477	IV	22	619	10943	2601	18960	24115	26775	29189
ERR3826438	Species	45	t880	Negative with mecA	45	1317	3364	5163	21133	24283	26776	29190
ERR3826439	Species	22		IV	22	751	1105	15755	21134	24060	26777	29191
ERR3826440	Species	45	t4545	Negative with mecA	45	1317	2405	4189	21135	24284	26778	29192
ERR3826441	Species	22	28	IV	22	619	9939	2601	18960	23988	23739	28853
ERR3826443	Species	22	t1977	IV	22	6883	1105	2063	21136	24285	26779	29193
ERR3826444	Species	22	t2235	IV	22	619	1978	2126	21039	24175	26780	29194
ERR3826445	Species	22	t2235	IV	22	619	9939	2601	18960	23988	23739	29195
ERR3826446	Species	45	t026	IV	45	6909	11067	15876	21137	24286	26781	29196
ERR3826447	Species	22	t3243	Negative with mecA	22	621	11068	2427	21138	24287	26782	29197
ERR3826448	Species	22		IV	22	751	1105	15755	21166	24060	26515	29238
ERR3826449	Species	22	t3477	IV	22	619	9939	2601	18960	24322	26819	29239
ERR3826452	Species	5	t002	IV	5	1159	11080	15895	21167	24323	26820	29240
ERR3826453	Species	45	t4545	Negative with mecA	45	1317	2397	3838	21168	24324	26821	29241
ERR3826456	Species	45	t4545	Negative with mecA	45	1317	11081	15896	21169	24325	26822	29242
ERR3826457	Species	22		IV	22	619	1978	1817	21170	24326	26823	29243
ERR3826458	Species	45	t4545	Negative with mecA	45	1317	10964	15725	20901	24327	26824	29244
ERR3826459	Species	45	t026	IV	45	6909	11082	15876	21171	24328	26825	29245
ERR3826460	Species	22	t7784	IV	22	619	9939	15897	18960	24329	26826	29246
ERR3826461	Species	30	t019	IV	30	6918	11083	15898	21172	24330	26827	29247
ERR3826462	Species	22	t458	IV	22	619	11078	2601	18960	24318	26816	29234
ERR3826463	Species	737	t005	Negative with mecA	737	1137	2129	15899	21173	24331	26828	29248
ERR3826464	Species	508	t635	IV	508	6919	11084	15900	21174	24332	26829	29249
ERR3826466	Species	22	16-28	IV	22	619	10943	2601	18960	24333	26830	29250
ERR3826469	Species	22	t7784	IV	22	619	9939	15720	18960	24334	26446	29251
ERR3826470	Species	398	t011	V or VII	398	6920	11085	15901	21175	24335	26831	29252
ERR3826471	Species	22	t2122	IV	22	619	9939	2601	18960	24336	26832	29253
ERR3826472	Species	36	15-12-16-02-16-xx-25-17-24-24	II	36	1182	11086	15902	21176	24337	26833	29254
ERR3826473	Species	22	t3477	IV	22	619	9939	2601	18960	23988	23739	28853
ERR3826474	Species	22	t1612	IV	22	619	10943	2601	21177	24115	26834	29255
ERR3826476	Species	22	t7784	IV	22	619	9939	15756	18960	21658	26835	29256
ERR3826477	Species	22	t910	IV	22	619	11076	15892	21158	24312	26808	29226
ERR3826479	Species	45	t880	Negative with mecA	45	1317	10969	15746	21159	24313	26809	29227
ERR3826480	Species	22	t7784	IV	22	619	10943	15893	21160	24314	26810	29228
ERR3826481	Species	45	t026	IV	45	6909	11067	15876	21161	24315	26811	29229
ERR3826482	Species	22	t7784	IV	22	619	9939	2601	18960	24316	26812	29230
ERR3826483	Species	22	t4450	IV	22	621	11077	15894	21162	24317	26813	29231
ERR3826485	Species	45	t4545	Negative with mecA	45	1317	10964	15725	21163	24028	26814	29232
ERR3826486	Species	2371	28	IV	2371	659	2310	15774	5521	24100	26815	29233
ERR3826488	Species	22	28	IV	22	619	11078	2601	18960	24318	26816	29234
ERR3826489	Species	59	t316	Negative with mecA	59	1283	2354	3756	21164	24319	26817	29235
ERR3826490	Species	22	t1802	IV	22	688	1236	1817	21186	24348	26852	29277
ERR3826491	Species	22	t2062	IV	22	621	11032	15911	21069	24349	26853	29278
ERR3826493	Species	22	t2122	IV	22	619	9939	2601	18960	24350	26854	29279
ERR3826494	Species	22	t458	IV	22	619	11091	15912	21187	24351	26855	29280
ERR3826495	Species	22	t1258	IV	22	619	1112	15913	2954	24352	26856	29281
ERR3826497	Species	22	t14228	IV	22	621	1289	3193	28644	32873	36332	39860
ERR3826499	Species	22	t3477	IV	22	619	9939	2601	18960	23988	26858	29283
ERR3826500	Species	125	t067	IV	125	1159	11092	15914	21189	24354	26859	29284
ERR3826501	Species	22	t1258	IV	22	619	1200	1817	21060	24355	26670	29285
ERR3826502	Species	22	t7784	IV	22	619	9939	15720	18960	24334	26860	29286
ERR3826503	Species	149	t002	IV	149	6923	11093	15915	5714	24356	26861	29287
ERR3826504	Species	22	t1258	IV	22	619	9939	2601	20944	24357	26862	29288
ERR3826505	Species	22	t9649	IV	22	619	9939	2601	21190	24358	26863	29289
ERR3826506	Species	5	t688	VI	5	1159	11094	10050	21191	24359	26864	29290
ERR3826507	Species	834	t16857	IV	834	6924	11095	15916	21192	24360	26865	29291
ERR3826508	Species	22	t910	IV	22	619	11039	15882	21193	24298	26793	29292
ERR3826509	Species	149	t002	IV	149	1321	11096	15917	21194	24361	26866	29293
ERR3826511	Species	45	t4545	Negative with mecA	45	1317	10964	15725	20901	24362	26867	29294
ERR3826512	Species	8	t4268	Negative with mecA	8	6925	701	15918	21195	24363	26868	29295
ERR3826514	Species	22	t1802	IV	22	619	9939	2601	18960	24336	26869	29296
ERR3826515	Species	22	t2122	IV	22	619	9939	2601	18960	24336	26840	29262
ERR3826516	Species	105	t002	II	105	4708	2781	15904	21179	24339	26841	29263
ERR3826518	Species	22	t7784	IV	22	619	11071	2249	20887	23983	26438	29208
ERR3826519	Species	59	t316	Negative with mecA	59	1283	3384	15871	20892	24277	26768	29179
ERR3826520	Species	22	28	IV	22	619	1129	1860	21180	24340	26842	29264
ERR3826521	Species	22	t910	IV	22	619	11071	2249	20887	23983	26438	29208
ERR3826522	Species	22	t777	IV	22	619	11087	15905	21181	24341	26843	29265
ERR3826523	Species	22	t777	IV	22	6921	1105	1825	21182	24342	26844	29266
ERR3826524	Species	45	t4545	Negative with mecA	45	1317	2405	15906	20958	24187	26845	29267
ERR3826525	Species	22	t13078	IV	22	6922	11088	15907	21183	24343	26846	29268
ERR3826526	Species	22	t1802	IV	22	619	10943	2601	21177	24115	26834	29255
ERR3826527	Species	22	t910	IV	22	661	1105	15796	21003	24344	26598	29269
ERR3826528	Species	22	t7784	IV	22	619	9939	15720	18960	24334	26860	29286
ERR3826530	Species	22	28	IV	22	619	9939	15756	18960	24380	26673	29317
ERR3826532	Species	22	t1977	IV	22	619	9939	2601	21208	23988	23739	29318
ERR3826533	Species	22	t2235	IV	22	619	1105	15925	21209	24381	26886	29319
ERR3826534	Species	22		IV	22	619	1105	2357	21210	24382	26887	29320
ERR3826535	Species	59	t316	Negative with mecA	59	1283	3384	15926	21211	24383	26888	29321
ERR3826536	Species	22	t7784	IV	22	619	11104	15756	18960	21658	26889	29322
ERR3826537	Species	5	t688	VI	5	1159	2356	10050	21212	24384	26890	29323
ERR3826538	Species	22	t7784	Negative with mecA	22	619	10963	1952	20918	24385	26891	29324
ERR3826539	Species	59	t316	Negative with mecA	59	6908	3291	5074	20889	24386	26892	29325
ERR3826540	Species	5	t586	Negative with mecA	5	1159	3369	15927	21213	24387	26893	29326
ERR3826541	Species	22	28	IV	22	619	9939	2601	18960	24388	26894	29327
ERR3826542	Species	45	t4545	Negative with mecA	45	1317	10964	15725	21214	24389	26895	29328
ERR3826543	Species	22	t458	IV	22	6931	11105	15928	21215	24390	26896	29329
ERR388481	Species	22	t670	IV	22	2263	1789	5882	8348	9841	11063	12093
ERR3826544	Species	45	t6311	Negative with mecA	45	6881	11106	3838	21216	24391	26897	29330
ERR3826545	Species	22	t1977	IV	22	619	9939	2601	18960	24392	26898	29331
ERR3826546	Species	45	t4545	Negative with mecA	45	1317	2405	3864	21217	24393	26899	29332
ERR3826547	Species	59	t316	Negative with mecA	59	6902	3384	3756	20879	24394	26900	29333
ERR3826548	Species	22	t1977	IV	22	6932	1128	15929	21218	24395	26901	29334
ERR3826549	Species	45	t4545	Negative with mecA	45	1317	2405	15906	20958	24187	26845	29267
ERR3826550	Species	789	t091	Negative with mecA	789	4869	8068	15930	21219	24396	26902	29335
ERR3826551	Species	22	t458	IV	22	619	9939	2601	18960	24369	23739	29303
ERR3826552	Species	59	t316	Negative with mecA	59	6928	3291	5074	21200	24370	26873	29304
ERR3826553	Species	22	t458	IV	22	621	11098	15922	21201	24371	26874	29305
ERR3826554	Species	22	t2062	IV	22	619	9939	2601	21202	24372	26875	29306
ERR3826555	Species	45	t8416	Negative with mecA	45	6929	11099	3838	21203	24373	26876	29307
ERR3826557	Species	22	t3477	IV	22	619	1200	1817	21060	24355	26670	29285
ERR3826558	Species	1232	t779	Negative with mecA	1232	1111	11100	5705	21204	24374	26877	29308
ERR3826559	Species	22	t458	IV	22	619	11101	15892	21205	24375	26878	29309
ERR3826560	Species	1472	t665	IV	1472	1360	11102	15923	21206	24376	26879	29310
ERR3826561	Species	72	t9602	IV	72	6930	11103	15924	21207	24377	26880	29311
ERR3826562	Species	22	t3477	IV	22	671	1105	2399	21232	4807	26924	29358
ERR3826563	Species	22	t7784	IV	22	619	9939	15941	18960	21658	26925	29359
ERR3826564	Species	22		IV	22	619	9939	15720	18960	24334	26860	29286
ERR3826565	Species	22	16-28	IV	22	619	9939	15897	18960	24329	26826	29246
ERR3826566	Species	22	t2235	IV	22	817	1289	15942	21233	24413	26926	29360
ERR3826567	Species	22	17-25-16-28	IV	22	619	9939	2601	21234	24414	26927	29361
ERR3826568	Species	59	t316	Negative with mecA	59	1283	3384	3756	20879	24415	26928	29362
ERR3826569	Species	45	t4545	Negative with mecA	45	1317	2397	15943	11624	24416	26929	29363
ERR3826570	Species	30	t019	IV	30	6936	4935	7255	21235	24417	26930	29364
ERR3826571	Species	22	17-25-16-28	IV	22	619	9939	15944	18960	21658	26931	29365
ERR3826572	Species	n116	t316	Negative with mecA		6937	3384	15926	21236	24418	26932	29366
ERR3826573	Species	45	t282	Negative with mecA	45	1317	2397	15945	21237	24419	26933	29367
ERR3826574	Species	45	t4545	Negative with mecA	45	1317	10964	15725	20901	24028	26934	29368
ERR3826575	Species	30	t037	IV	30	6938	11114	15946	21238	24420	26935	29369
ERR3826576	Species	22		IV	22	619	9939	2601	18960	21654	26936	29370
ERR3826577	Species	22	t458	IV	22	619	11115	15756	18960	21658	26937	29371
ERR3826578	Species	22	t9801	IV	22	619	11116	2063	21239	24421	26938	29372
ERR3826579	Species	45	t4545	Negative with mecA	45	1317	2397	3838	21240	24422	26939	29373
ERR3826580	Species	22	25-16-28	IV	22	619	11039	15882	21078	24298	26940	29374
ERR3826581	Species	22	t458	IV	22	619	9939	15756	18960	24423	26673	29375
ERR3826582	Species	2625	t1594	IV	2625	6895	11054	15857	21222	24401	26908	29342
ERR3826583	Species	22	t1802	IV	22	619	9939	2601	18960	21654	26909	29343
ERR3826584	Species	22	t458	IV	22	619	11108	15933	18960	21660	26910	29344
ERR3826585	Species	22	t8045	Negative with mecA	22	621	3617	15934	21223	24402	26911	29345
ERR3826586	Species	6	t304	IV	6	1167	3360	15935	21224	24403	26912	29346
ERR3826587	Species	22	t7784	IV	22	619	10943	2601	21177	24115	26834	29255
ERR3826588	Species	30	17-24	IV	30	6934	11109	15936	21225	24404	26913	29347
ERR3826589	Species	22	26-23-23-29-17	IV	22	619	9939	2601	18960	23988	26914	29348
ERR3826590	Species	22	t3477	IV	22	619	1105	2249	3303	24405	26915	29349
ERR3826591	Species	45	t4545	Negative with mecA	45	6929	11099	15937	21203	24406	26916	29350
ERR3826592	Species	22	t2235	IV	22	619	9939	15720	18960	23991	26917	29351
ERR3826593	Species	45	t038	IV	45	4276	11110	15938	21226	24407	26918	29352
ERR3826594	Species	22	t9060	IV	22	6945	11125	15960	2635	24446	26964	29400
ERR3826595	Species	80	t044	IV	80	1471	11126	15961	21261	24447	26965	29401
ERR3826596	Species	22	t3638	IV	22	6946	11127	15962	21262	24448	26966	29402
ERR3826597	Species	5	t002	IV	5	1929	11128	15963	21263	24449	26967	29403
ERR3826598	Species	22	t2235	IV	22	619	9939	15720	18960	21658	26931	29404
ERR3826599	Species	22	26-23-29	IV	22	619	9939	2601	21264	21658	26968	29405
ERR3826600	Species	22	t7784	IV	22	619	9939	15756	18960	21658	26969	29406
ERR3826601	Species	22	t1977	IV	22	619	1105	1825	21123	3631	26759	29170
ERR3826602	Species	22	t458	IV	22	619	1105	15964	3530	24450	26970	29407
ERR3826604	Species	779	t878	Negative with mecA	779	1949	11129	15965	21265	24451	26971	29408
ERR3826606	Species	5	t1781	Negative with mecA	5	1159	11130	15966	21266	24452	26972	29409
ERR3826607	Species	508		IV	508	1470	11131	15967	21267	24453	26973	29410
ERR3826608	Species	1	t127	Negative with mecA	1	1248	11132	15968	21268	24454	26974	29411
ERR3826609	Species	45	t4545	Negative with mecA	45	6881	2397	3838	5694	24455	26975	29412
ERR3826610	Species	n458	t127	IV		1248	3367	15969	21269	24456	26976	29413
ERR3826611	Species	22	t5276	IV	22	619	1363	1998	21270	24457	26977	29414
ERR3826612	Species	2371	t605	IV	2371	659	2310	15774	5521	24100	26815	29233
ERR3826618	Species	45	17-34	Negative with mecA	45	1317	11133	15970	21271	24458	26978	29415
ERR3826620	Species	22	t458	IV	22	619	11134	15971	21272	24459	26979	29416
ERR3826621	Species	22	26-23-23-23-13-23-31-29-16-28	IV	22	619	11135	2601	21273	24460	26980	29417
ERR3826622	Species	1	t321	IV	1	1248	2307	15972	5722	24461	26981	29418
ERR3826623	Species	121	t3635	Negative with mecA	121	6942	11121	15951	21245	24429	26946	29382
ERR3826624	Species	45	t16078	Negative with mecA	45	6881	2397	15830	21246	24430	26947	29383
ERR3826625	Representative	2981	t5407	IV	2981	1248	3367	15952	21247	24431	26948	29384
ERR3826626	Species	59	t316	Negative with mecA	59	1283	2354	3756	21017	24432	26949	29385
ERR3826627	Species	22	t458	IV	22	619	11122	15720	21248	24433	26950	29386
ERR3826628	Species	22	t1258	IV	22	619	1105	15953	21249	24434	26951	29387
ERR3826629	Species	45	t4545	Negative with mecA	45	1317	2405	3848	21250	24435	26952	29388
ERR3826630	Species	22	t9801	IV	22	619	1978	15954	21039	24175	26953	29389
ERR3826632	Species	36	t1192	II	36	6943	9559	15955	21251	24436	26954	29390
ERR3826633	Species	5	t045	IV	5	2149	3677	8730	21252	24437	26955	29391
ERR3826634	Species	22	t4573	IV	22	659	1330	5542	21285	24479	26999	29437
ERR3826635	Species	22	t2122	IV	22	619	9939	2601	21286	24414	26927	29438
ERR3826636	Species	22	28	IV	22	6949	11146	2295	3389	24480	27000	29439
ERR3826637	Species	1	t127	Negative with mecA	1		9648	13824	21287	24481	27001	29440
ERR3826639	Species	72	t12138	V or VII	72	6879	4123	15984	21288	24482	27002	29441
ERR3826640	Species	22	t458	IV	22	619	10943	15985	18960	24483	27003	29442
ERR3826641	Species	398	t899	IV	398	1116	11147	5783	21289	24484	27004	29443
ERR3826642	Species	612	11-19-36-05-17-34-24-34-22-25-25	IV	612	6950	11148	15986	21290	24485	27005	29444
ERR3826643	Species	1	t127	IV	1	1248	11149	15987	21291	24486	27006	29445
ERR3826644	Species	22	t2235	IV	22	619	1978	15859	21039	24296	27007	29446
ERR3826646	Species	22	t18485	IV	22	619	1105	1817	21292	24487	27008	29447
ERR3826647	Species	80	t605	IV	80	1895	11150	5081	21293	24488	27009	29448
ERR3826649	Species	22	t3638	IV	22	6951	1104	15988	21294	24489	27010	29449
ERR3826650	Species	22	t910	IV	22	660	1175	1837	21295	24490	27011	29450
ERR3826651	Species	22	t3457	IV	22	619	11151	2601	18960	24491	26425	29451
ERR3826653	Species	22	t1258	IV	22	6952	1954	3207	21296	24492	27012	29452
ERR3826654	Species	22	t3477	IV	22	619	10943	2601	18960	24493	26767	29453
ERR3826655	Species	22		IV	22	619	11140	1817	21297	24494	27013	29454
ERR3826658	Species	1	t127	IV	1	1248	10958	15989	21298	24495	27014	29455
ERR3826659	Species	22	t458	IV	22	650	1306	1817	21299	24496	27015	29456
ERR388480	Species	22	t670	IV	22	2263	1789	5882	8348	9841	11063	12093
ERR3826660	Species	22	t2122	IV	22	619	11138	15756	18960	24380	26987	29424
ERR3826661	Species	59	t316	Negative with mecA	59	1283	2354	3756	21017	24432	26949	29385
ERR3826662	Species	45	t880	Negative with mecA	45	6948	11139	15977	21278	24467	26988	29425
ERR3826663	Species	22	t2235	IV	22	619	11140	15978	21279	24468	26989	29426
ERR3826664	Species	22	t1977	IV	22	619	11141	15756	18960	24469	26673	29427
ERR3826665	Species	22	t2235	IV	22	619	9939	15756	18960	21658	26969	29406
ERR3826666	Species	22	t5276	IV	22	619	1275	15979	3125	24470	26990	29428
ERR3826667	Species	22	t3638	IV	22	621	1289	2427	21280	24471	26991	29429
ERR3826668	Species	22	t1977	IV	22	6883	1105	2063	3530	24472	26992	29430
ERR3826670	Species	22	t2122	IV	22	619	9939	2601	18960	23988	23739	28853
ERR3826671	Species	59	t316	Negative with mecA	59	1283	11142	15980	15221	24473	26993	29431
ERR3826672	Species	22		IV	22	619	1105	3299	21281	24474	26994	29432
ERR3826673	Species	5	t535	IV	5	1159	11156	16000	21315	24513	27034	29478
ERR3826675	Species	5	t002	IV	5	2149	3677	16001	21316	24514	27035	29479
ERR3826676	Species	22	t2235	IV	22	636	1105	16002	21317	24515	27036	29480
ERR3826678	Species	45	t282	Negative with mecA	45	6954	10964	15725	20901	24516	27037	29481
ERR3826679	Species	45	t918	Negative with mecA	45	1317	10964	15725	21318	24028	27038	29482
ERR3826680	Species	149	t002	IV	149	1321	11157	16003	21319	24517	27039	29483
ERR3826683	Species	130	t1736	Negative	130	6914	11072	15884	21320	24518	27040	29484
ERR3826684	Species	8	t008	IV	8	38	11158	16004	21321	24519	27041	29485
ERR3826685	Species	22	t458	IV	22		11159	16005	21322	24520	27042	29486
ERR3826687	Species	22	17-25-16-28	IV	22	6893	9939	16006	21098	21658	27043	29487
ERR3826688	Species	22	t7784	IV	22	619	11160	16007	21323	24521	27044	29488
ERR3826689	Species	22	26-23-13-23-31-29-17	IV	22	621	11161	16008	21324	24522	27045	29489
ERR3826690	Species	2625	t1594	IV	2625	6895	11054	15857	21325	24523	27046	29490
ERR3826692	Representative	430	t330	Negative with mecA	430	1265	6588	16009	21326	24524	27047	29491
ERR3826693	Species	22	t1977	IV	22	619	10943	15893	21160	24314	26810	29228
ERR3826694	Species	22	t1802	IV	22	619	9939	15756	18960	21658	26969	29406
ERR3826695	Species	22	t2122	IV	22	619	1200	2036	21124	24270	26760	29171
ERR3826696	Species	22	t586	IV	22	773	11162	16010	21327	24525	27048	29492
ERR3826697	Species	22	26-23-23-29-17	IV	22	619	9939	15944	18960	21658	26931	29493
ERR3826698	Representative	n494	t376	IV		1895	3296	5081	21328	24526	27049	29494
ERR3826699	Species	5	t002	IV	5	2149	3677	16011	10725	24527	27050	29495
ERR3826700	Species	5	t002	IV	5	2149	11153	5639	21305	24502	27022	29463
ERR3826701	Species	22	t9649	IV	22	619	9939	15756	18960	21658	26969	29406
ERR3826702	Species	22	t910	IV	22	619	9939	15756	21306	21658	27023	29464
ERR3826703	Species	72	t605	Negative with mecA	72	2661	11154	8451	21307	24503	27024	29465
ERR3826704	Species	45	t4545	Negative with mecA	45	1317	2405	15994	21308	24504	27025	29466
ERR3826705	Species	45	t4545	Negative with mecA	45	1317	2405	3848	21250	24435	27026	29467
ERR3826706	Species	6	t304	IV	6	1167	3360	15995	21309	24505	27027	29468
ERR3826713	Species	1457	t5299	IV	1457	1159	4662	15996	21310	24506	27028	29469
ERR3826714	Species	22	t7784	IV	22	619	11155	15997	3071	24507	27029	29470
ERR3826715	Species	5	t002	IV	5	2149	11153	5639	21305	24502	27022	29463
ERR3826716	Species	22	t458	IV	22	619	11170	2121	3353	24541	27068	29520
ERR3826718	Species	45	t4545	Negative with mecA	45	1317	11133	15970	21339	24542	27069	29521
ERR3826720	Species	22	t3477	IV	22	619	1112	15913	2954	24543	26856	29522
ERR3826721	Species	22	t5820	IV	22	619	1105	2249	20887	24544	27070	29523
ERR3826722	Species	22	t7784	IV	22	6962	9939	2601	21340	24545	27071	29524
ERR3826723	Species	22	t3638	IV	22	619	1275	15979	3125	24470	26990	29428
ERR3826725	Species	n80	t127	IV		6854	4224	15751	20937	24053	27072	29525
ERR3826726	Species	22	t379	IV	22	619	9939	2601	21341	24061	27073	29526
ERR3826728	Species	22	t2122	IV	22	619	1200	2036	2971	24546	27074	29527
ERR3826729	Species	45	t4545	Negative with mecA	45	1317	2397	16020	21342	24547	27075	29528
ERR3826730	Species	526	t509	IV	526	1893	11171	16021	21343	24548	27076	29529
ERR3826731	Species	45	t026	IV	45	2964	11172	16022	21344	24549	27077	29530
ERR3826732	Species	22	t2235	IV	22	619	1105	2249	20887	23983	26437	28811
ERR3826733	Species	22	26-23-16-23	IV	22	619	11173	1817	21345	24550	27078	29531
ERR3826734	Species	1	t386	IV	1	6963	3367	16023	21346	24551	27079	29532
ERR3826735	Species	n222	t458	IV		619	1301	16024	3158	24552	27080	29533
ERR3826736	Species	8	t008	IV	8	1	11174	15717	21347	23984	27081	29534
ERR3826737	Species	22	t9801	IV	22	619	1105	16025	21348	24553	27082	29535
ERR3826738	Species	1	t559	IV	1	1248	11175	4548	21349	24554	27083	29536
ERR3826739	Species	1	t127	IV	1	6964	11176	16026	21350	24555	27084	29537
ERR3826740	Species	22		IV	22	619	1100	16013	4233	24530	27055	29503
ERR3826741	Species	22	t458	IV	22	619	11165	2601	21332	21658	27056	29504
ERR3826742	Species	1	t127	IV	1	6957	3367	16014	21333	24531	27057	29505
ERR3826743	Species	22	26-13-23	IV	22	619	11166	16015	21334	24532	27058	29506
ERR3826744	Species	22	t3477	IV	22	619	1105	2249	20887	24533	26438	29507
ERR3826745	Species	45	t4545	Negative with mecA	45	6929	11099	16016	21335	24534	27059	29508
ERR3826746	Species	22	t2235	IV	22	6958	10943	2601	18960	24115	27060	29509
ERR3826747	Species	80	t2085	IV	80	6959	11167	16017	21336	24535	27061	29510
ERR3826748	Species	22	t458	IV	22	619	1105	16018	21337	24536	27062	29511
ERR3826749	Species	22	t1612	IV	22	619	1177	16019	2851	3317	27063	29512
ERR3826750	Species	22	t2122	IV	22	619	7670	15741	20928	24041	26495	28879
ERR3826751	Species	5	t002	IV	5	1159	2169	3743	18802	24537	27064	29513
ERR3826752	Species	22	t2235	IV	22	619	11182	2075	21361	24573	27102	29560
ERR3826753	Species	22	t2235	IV	22	619	1105	2249	20887	23983	26632	29035
ERR3826754	Species	5	t002	IV	5	2149	3677	16034	21362	24574	27103	29561
ERR3826755	Species	22	t3638	IV	22	619	1105	16035	21363	24575	27104	29562
ERR3826756	Species	45	t4545	Negative with mecA	45	1317	11183	16036	21364	24576	27105	29563
ERR3826757	Species	22	26-23-23-29	IV	22	619	11057	16037	18960	21658	27106	29564
ERR3826758	Species	22	t2235	IV	22	619	1105	1817	21365	24577	27107	29565
ERR3826760	Species	22	t7979	IV	22	619	1105	1817	21366	24578	27108	29566
ERR3826761	Species	22	t1041	IV	22	619	11184	16038	21367	24579	27109	29567
ERR3826762	Species	22	t9649	IV	22	619	1105	16039	20887	24580	26438	29568
ERR3826763	Species	5	t002	IV	5	1159	3866	16040	21368	24581	27110	29569
ERR3826764	Species	22	16-28	IV	22	619	1105	2249	20887	23983	26438	28812
ERR3826765	Species	22	26-23-31-29-17	IV	22	619	1105	2249	20887	23983	26438	29570
ERR3826766	Species	22	t1977	IV	22	6883	1105	2063	3530	24582	26672	29571
ERR3826767	Species	8	t008	IV	8	6966	11185	16041	21369	24583	27111	29572
ERR3826768	Species	45	t4545	Negative with mecA	45	6967	2405	3868	21370	24584	27112	29573
ERR3826769	Species	45	t4545	Negative with mecA	45	1317	2397	3838	21371	24585	27113	29574
ERR3826770	Species	22	t1258	IV	22	619	9939	2601	18960	21658	27114	29575
ERR3826771	Species	1	t127	IV	1	1248	11186	16042	21372	24586	27115	29576
ERR3826772	Species	59	t316	Negative with mecA	59	6968	3291	15798	21373	24587	27116	29577
ERR3826773	Species	5	t002	II	5	1943	3363	5162	21352	24561	27089	29545
ERR3826774	Species	22	t2122	IV	22	619	1105	2249	20887	24096	26437	29546
ERR3826775	Species	22	t3638	IV	22	738	1340	16029	21353	24562	27090	29547
ERR3826776	Species	45	t4545	Negative with mecA	45	6965	2397	3838	11624	24563	27091	29548
ERR3826777	Species	22	t1258	IV	22	667	1105	1817	2893	24564	27092	29549
ERR388479	Species	22	t670	IV	22	2263	1789	5882	8348	9841	11168	12209
ERR3826778	Species	6	t304	IV	6	1167	11178	8749	21354	24565	27093	29550
ERR3826779	Species	8	t064	Negative with mecA	8	114	11179	16030	21355	24566	27094	29551
ERR3826780	Species	22		IV	22	619	1105	16031	21356	24567	27095	29552
ERR3826781	Species	22	t2235	IV	22	619	1978	16032	21039	24568	27096	29553
ERR3826782	Species	45	t8282	IV	45	1213	11180	16033	21357	24569	27097	29554
ERR3826783	Species	22	t7784	IV	22	619	11181	2601	21358	24570	27098	29555
ERR3826784	Species	22		Negative with mecA	22	619	10963	1952	20918	24027	26484	28865
ERR3826785	Species	22	t2122	IV	22	619	1200	2036	21388	24546	27074	29600
ERR3826786	Species	22	t2235	IV	22	6973	1105	3230	21389	24603	27137	29601
ERR3826787	Species	22	t2972	IV	22	619	1105	16052	21390	24604	27138	29602
ERR3826788	Species	1	t127	IV	1	6974	11190	16053	21391	24605	27139	29603
ERR3826789	Species	59	t316	Negative with mecA	59	1283	3291	5074	21392	24606	27140	29604
ERR3826790	Species	n219	t223	IV		6975	1289	16054	21393	24607	27141	29605
ERR3826791	Species	6	11-10-21-17-34-24-34-696-25	IV	6	6976	3360	8749	21394	24608	27142	29606
ERR3826792	Species	22	t2235	IV	22	619	1105	1825	21395	3052	27143	29607
ERR3826793	Species	22	t7784	Negative with mecA	22	6977	11191	1817	21396	24609	27144	29608
ERR3826794	Species	80	t376	IV	80	1895	3296	16055	21397	24610	27145	29609
ERR3826795	Species	22	t458	IV	22	619	1105	2249	20887	23983	26438	28812
ERR3826796	Species	22	t2122	IV	22	619	1105	2249	20975	24096	26437	29610
ERR3826797	Species	22	16-28	IV	22	619	1200	1817	21060	24197	27146	29611
ERR3826798	Species	22	28	IV	22	671	11192	16056	21398	24611	27147	29612
ERR3826799	Species	36	t1192	II	36	1245	2255	11112	21399	19185	27148	29613
ERR3826800	Species	5	t2302	IV	5	2478	11193	16057	21400	24612	27149	29614
ERR3826801	Species	6	t304	IV	6	1167	3360	16058	21401	24613	27150	29615
ERR3826802	Species	22		IV	22	619	1105	2249	20887	23983	26438	28812
ERR3826803	Species	672	t3841	V or VII	672	1411	2351	16059	21402	24614	27151	29616
ERR3826804	Species	22	t2235	IV	22	619	7670	15741	21403	24041	27152	29617
ERR3826805	Species	45	t2131	Negative with mecA	45	6970	2659	16046	21377	24591	27121	29584
ERR3826807	Species	22	t7784	IV	22	764	11188	16047	21378	24592	27122	29585
ERR3826808	Species	22	t1358	IV	22	619	1105	16048	3516	24593	27123	29586
ERR3826809	Species	22		IV	22	943	1129	1927	4254	24594	27124	29587
ERR3826811	Species	22	t2235	IV	22	619	9939	2601	21379	24595	27125	29588
ERR3826813	Species	22		IV	22	619	1105	16049	20874	24596	27126	29589
ERR3826814	Species	8	t024	IV	8	6971	7	16050	21380	24597	27127	29590
ERR3826815	Species	30	02-16-02-25-17-24	IV	30	6934	11109	15936	21225	24404	26913	29347
ERR3826816	Species	59	t316	Negative with mecA	59	6972	11189	16051	21381	24598	27128	29591
ERR3826817	Species	105	t002	II	105	4708	2781	5162	21382	24599	27129	29592
ERR3826818	Species	22	t458	IV	22	619	10943	2601	21177	24115	26834	29255
ERR3826819	Species	22	t9801	IV	22	619	1162	16064	21408	24625	27162	29630
ERR3826820	Species	59	t4231	IV	59	6978	11198	16065	21409	24626	27163	29631
ERR3826821	Species	22	16-28	IV	22	619	1105	16066	3303	24627	27164	29632
ERR3826822	Species	59	t316	Negative with mecA	59	1283	3384	3756	20879	24617	27154	29621
ERR3826823	Species	22	26-23-23-31-29-17-25-16-28	IV	22	619	7670	15741	21403	24041	27155	29622
ERR3826824	Species	n117	t316	Negative with mecA			11196	16061	5582	24618	27156	29623
ERR3826825	Species	5	t311	IV	5	2478	11197	16062	21404	24619	27157	29624
ERR3826826	Species	1535	t434	Negative with mecA	1535	1175	2227	15867	21405	24620	27158	29625
ERR3826827	Species	22	28	IV	22	619	9939	15756	18960	24621	26673	29626
ERR3826828	Species	22	t3477	IV	22	619	9939	16063	18960	24622	27159	29627
ERR3826829	Species	5	t002	IV	5	2149	3677	7635	21406	24623	27160	29628
ERR3826830	Species	149	t002	IV	149	6875	11015	15817	21426	24647	27185	29654
ERR3826831	Species	45	t6311	Negative with mecA	45	6881	11106	3838	21427	24648	27186	29655
ERR3826832	Species	1	t321	IV	1	1248	11208	16078	21428	24649	27187	29656
ERR3826833	Species	149	t062	IV	149	1321	8734	15739	20924	24036	27188	29657
ERR3826834	Species	5	t002	IV	5	1159	6575	16079	21429	24650	27189	29658
ERR3826835	Species	59	t316	Negative with mecA	59	1283	3384	3756	20879	24651	27190	29659
ERR3826836	Species	8	t008	Negative with mecA	8	12	11209	16080	21430	24652	27191	29660
ERR3826837	Species	1	t127	Negative with mecA	1	1248	11210	16081	21431	24653	27192	29661
ERR3826838	Species	1	t127	IV	1	1248	3367	16082	21432	24064	27193	29662
ERR3826840	Species	22	t910	IV	22	6987	11211	16083	21433	24654	27194	29663
ERR3826841	Species	36	t276	II	36	1245	11006	15750	20936	24655	26620	29664
ERR3826842	Species	22	t1258	IV	22	619	9939	16084	21434	21658	27195	29665
ERR3826843	Species	1	t127	IV	1	1248	3367	15987	21435	24656	27196	29666
ERR3826844	Species	840	t088	IV	840	6988	11212	7130	21436	24657	27197	29667
ERR3826845	Species	45	t4545	Negative with mecA	45	1317	2397	16085	11624	24658	27198	29668
ERR3826846	Species	30	t012	IV	30	1182	5847	16086	21437	24659	27199	29669
ERR3826847	Species	22	t1258	IV	22	619	1105	16049	20874	24660	27200	29670
ERR3826848	Species	8	t024	IV	8	6971	7	16050	21380	24597	27201	29671
ERR3826849	Species	22	t7784	IV	22	619	11213	2601	21438	24661	27202	29672
ERR3826850	Species	22	t2122	IV	22	619	1105	1817	21439	24662	27203	29673
ERR3826851	Representative	n495	t688	Negative with mecA		6989	4554	16087	21440	24663	27204	29674
ERR3826852	Species	59	t316	Negative with mecA	59	6902	3384	3756	20879	24394	27168	29636
ERR3826853	Species	59	t316	Negative with mecA	59	6928	3291	5074	21413	24631	27169	29637
ERR3829616	Species	30	t2383	IV	30	6979	4935	7255	21414	24632	27170	29638
ERR3843362	Species	508	t3216	Negative	508	2671	11200	16070	21415	24633	27171	29639
ERR3843363	Species	15	t084	Negative	15	1175	11201	6004	21416	24634	27172	29640
ERR3843364	Species	15	t084	Negative	15	6980	11202	16071	21417	24635	27173	29641
ERR3843365	Species	5	t002	Negative	5	6981	2051	7741	21418	24636	27174	29642
ERR3843366	Species	22	t223	Negative	22	6982	11203	16072	21419	24637	27175	29643
ERR3843367	Species	508	t3216	Negative	508	6983	11204	16073	21420	24638	27176	29644
ERR3843368	Species	152	t355	Negative	152	3257	15165	21747	28645	32874	36333	39861
ERR3843369	Representative	273	t002	Negative	273	6996	11220	7741	21460	24684	27225	29695
ERR3843370	Species	22	t223	Negative	22	621	1289	16098	21461	24685	27226	29696
ERR3843371	Species	5	t002	Negative with mecA	5	1206	2051	16099	21462	24686	27227	29697
ERR3843372	Species	15	t084	Negative	15	1175	11221	6004	21463	24687	27228	29698
ERR3861615	Species	152	t355	Negative	152	6997	11222	16100	21464	24688	27229	29699	Africa	Reunion								2015
ERR3861616	Species	152	t355	Negative	152	9440	15165	21748	28646	32875	36334	39862	Africa	Reunion								2012
ERR3861617	Species	152	t4690	Negative	152	9441	15165	7864	14187	32876	36335	39863	Europe	Spain								2008
ERR3861618	Species	152	t595	V or VII	152	3257	8071	16102	21466	24691	27232	29702	Europe	Switzerland								2004
ERR3861619	Species	152	t355	V or VII	152	3257	8071	16103	21446	24692	27233	29703	Europe	Switzerland								2003
ERR3861620	Species	152	t355	V or VII	152	3257	8071	11414	21467	24693	27234	29704	Europe	Netherlands								2003
ERR3861621	Species	152	t1299	Negative	152	7000	5397	7864	21468	24694	27235	29705	Africa	Togo								2004
ERR3861622	Representative	n103	t355	Negative		3257	15165	21749	28647	32877	36336	39864	Africa	Togo								2004
ERR3861623	Species	152	t1299	Negative	152	3257	15168	21722	28610	32822	36277	39782	Africa	Togo								2004
ERR3861624	Species	152	t4235	Negative	152	3257	15165	7864	28648	32878	36337	39865	Africa	Cote D'Ivoire								2012
ERR3861625	Species	152	t355	V or VII	152	3257	8071	11414	21446	24698	27239	29709	Europe	Norway								2001
ERR3861626	Species	152	t355	V or VII	152	3257	8071	16106	21472	24699	27240	29710	Europe	Norway								2002
ERR3861627	Species	152	t355	V or VII	152	3257	8071	16107	21473	24700	27241	29711	Europe	Norway								2003
ERR3861628	Species	152	t355	V or VII	152	3257	8071	11414	21474	24701	27242	29712	Europe	Switzerland								1999
ERR3861630	Species	152	t355	V or VII	152	3257	7222	16108	21446	24702	27243	29713	Europe	Switzerland								1999
ERR3861631	Species	152	t355	V or VII	152	3257	7222	16108	21446	24702	27243	29713	Europe	Switzerland								1999
ERR388478	Species	22	t2122	IV	22	2263	1789	5882	8348	9841	10945	12091
ERR3861632	Species	152	t355	V or VII	152	3257	8071	11414	21445	24669	27210	29680	Europe	Switzerland								1999
ERR3861633	Species	152	t355	V or VII	152	3257	8071	16091	21446	24670	27211	29681	Europe	Switzerland								2002
ERR3861634	Species	152	t355	V or VII	152	3257	8071	11414	21447	24671	27212	29682	Europe	Switzerland								2002
ERR3861635	Species	152	t355	Negative	152	3257	11216	16092	21448	24672	27213	29683	Africa	Cote D'Ivoire								2012
ERR3861636	Species	152	t11375	V or VII	152	3257	8071	11414	21449	24673	27214	29684	Europe	Switzerland								2003
ERR3861637	Species	152	t355	V or VII	152	3257	11217	11414	21450	24674	27215	29685	Europe	Switzerland								2003
ERR3861638	Species	152	t355	V or VII	152	3257	8071	11414	21451	24675	27216	29686	Europe	Switzerland								2004
ERR3861640	Species	152	t355	V or VII	152	3257	8071	16093	21452	24676	27217	29687	Europe	Switzerland								2004
ERR3861641	Species	152	t5468	Negative	152	9442	15165	21750	28649	32879	36338	39866	Africa	Nigeria								2007
ERR3861642	Species	152	t355	Negative	152	6993	6865	9840	21454	24678	27219	29689	Africa	Nigeria								2007
ERR3861644	Species	152	t355	Negative	152	4155	6865	9840	21455	24679	27220	29690	Africa	Nigeria								2007
ERR3861645	Species	152	t355	Negative	152	3257	15165	21751	28650	32880	36339	39867	Africa	Nigeria								2007
ERR3861646	Species	152	t355	Negative	152	7006	11235	7864	21500	24728	27269	29740	Africa	Cote D'Ivoire								2013
ERR3861647	Species	152	t355	Negative	152	3257	11236	16121	21501	24729	27270	29741	Europe	Switzerland								2008
ERR3861648	Species	152	t355	V or VII	152	3257	11237	11414	21446	24730	27271	29742	Europe	Denmark								2001
ERR3861649	Species	152	t355	V or VII	152	3257	8071	11414	21502	24731	27272	29743	Europe	Denmark								2003
ERR3861650	Species	152	t6371	V or VII	152	7007	8071	16122	21503	24732	27273	29744	Europe	Serbia								2008
ERR3861651	Species	152	t355	V or VII	152	3257	8071	16123	21504	24733	27274	29745	Europe	Sweden								2004
ERR3861652	Species	152	t1096	V or VII	152	3257	8071	16124	21446	24734	27275	29746	Europe	Sweden								2005
ERR3861653	Species	152	t17939	V or VII	152	3257	8071	11414	21505	24735	27276	29747	Europe	Sweden								2003
ERR3861654	Species	152	t355	V or VII	152	3257	8071	16125	21506	24736	27277	29748	Europe	Sweden								2005
ERR3861655	Representative	n104	07-56-12-17-16-16	V or VII		3257	8071	11414	21466	24737	27278	29749	Europe	Sweden								2003
ERR3861656	Species	152	07-56-12-17-16-16	V or VII	152	7008	11238	11414	21507	24738	27279	29750	Europe	Sweden								2005
ERR3861657	Species	152	t4235	Negative	152	3257	15165	7864	28651	32881	36340	39868	Africa	Cote D'Ivoire								2013
ERR3861658	Species	152	t355	Negative with mecA	152	3257	8071	11414	21466	24740	27281	29752	Europe	Sweden								2004
ERR3861659	Species	152	t355	Negative	152	3257	11239	16126	21509	24741	27282	29753	Africa	Gabon								2009
ERR3861660	Species	152	t355	Negative	152	7009	11240	16127	21510	24742	27283	29754	Africa	Gabon								2009
ERR3861661	Species	152	t355	Negative	152	4155	6865	16128	21511	24743	27284	29755	Africa	Gabon								2009
ERR3861662	Species	152	t355	Negative	152	4155	6865	9840	21512	24744	27285	29756	Africa	Gabon								2009
ERR3861663	Species	152	t355	Negative	152	9443	15165	21752	28652	32882	36341	39869	Africa	Congo, Democratic Republic of								2013
ERR3861664	Species	152	t5691	Negative	152	4155	6865	12657	16827	19259	21156	22936	Africa	Congo, Democratic Republic of								2013
ERR3861665	Species	152	t355	Negative	152	4155	6865	9840	21480	24708	27250	29720	Africa	Nigeria								2007
ERR3861666	Species	152	t355	V or VII	152	3257	8071	16113	21481	24709	27251	29721	Europe	Denmark								2002
ERR3861667	Species	152	t355	V or VII	152	3257	11227	11414	21482	24710	27252	29722	Europe	Denmark								2004
ERR3861668	Species	152	t454	V or VII	152	3257	11228	11414	21483	24711	27253	29723	Europe	Denmark								2006
ERR3861669	Species	152	t595	V or VII	152	3257	8071	11414	21484	24712	27254	29724	Europe	Denmark								2007
ERR3861670	Species	152	t355	Negative	152	7003	11229	7864	21485	24713	27255	29725	Europe	Denmark								2008
ERR3861671	Species	152	t355	V or VII	152	3257	11230	16114	21486	24714	27256	29726	Europe	Denmark								2009
ERR3861672	Species	152	t355	V or VII	152	7004	8071	16115	21487	24715	27257	29727	Europe	Denmark								2009
ERR3861673	Species	152	t454	V or VII	152	3257	11231	11414	21488	24716	27258	29728	Europe	Denmark								2009
ERR3861674	Species	152	t4272	V or VII	152	3257	8071	11414	21489	24717	27259	29729	Europe	Denmark								2009
ERR3861675	Species	152	t355	V or VII	152	3257	7222	14876	21490	24718	27260	29730	Europe	Denmark								2010
ERR3861676	Species	152	t355	Negative	152	3257	15165	21753	28653	32883	36342	39870	Africa	Nigeria								2012
ERR3861677	Species	152	t355	Negative	152	7017	11251	7864	21536	24767	27311	29782	Africa	Reunion								2012
ERR3861678	Species	152	t355	V or VII	152	5950	8071	16149	21537	24768	27312	29783	Europe	Denmark								2010
ERR3861679	Species	152	t355	V or VII	152	3257	8071	11414	21538	24769	27313	29784	Europe	Denmark								2010
ERR3861680	Species	152	t355	V or VII	152	5950	8071	13700	18188	20759	22750	24595	Europe	Denmark								2011
ERR3861681	Species	152	t4346	V or VII	152	7018	11252	11414	21539	24770	27314	29785	Europe	Denmark								2011
ERR3861682	Species	152	t355	Negative	152	3257	7204	7864	21540	24771	27315	29786	Europe	Denmark								2012
ERR3861683	Species	152	t4019	Negative with mecA	152	7019	11253	16150	21541	24772	27316	29787	Europe	Denmark								2012
ERR3861684	Species	152	t4272	V or VII	152	3257	8071	11414	21489	24773	27317	29788	Europe	Denmark								2012
ERR3861685	Species	152	t454	V or VII	152	4815	11254	11414	21542	24774	27318	29789	Europe	Denmark								2012
ERR3861686	Species	152	t595	V or VII	152	7007	11255	16151	21503	24775	27319	29790	Europe	Denmark								2012
ERR3861687	Species	152	t595	V or VII	152	7007	11255	16151	21503	24775	27320	29791	Europe	Denmark								2012
ERR3861688	Representative	n105	t355	IV		4152	6866	16152	13204	24776	27321	29792	Europe	Denmark								2012
ERR3861689	Representative	1831	t355	Negative with mecA	1831	7020	11256	16153	21543	24777	27322	29793	Europe	Denmark								2012
ERR3861690	Species	152	t355	Negative	152	9432	15165	21725	28616	32832	36287	39806	Europe	Denmark								2013
ERR3861691	Species	152	t7889	Negative	152	3257	7204	16155	21545	24779	27324	29795	Europe	Denmark								2013
ERR3861692	Species	152	t355	Negative with mecA	152	9444	15165	21754	28654	32884	36343	39871	Europe	Denmark								2015
ERR3861693	Species	152	t355	Negative	152	3257	7204	7864	21547	24781	27326	29797	Africa	Ghana								2011
ERR3861694	Species	152	t355	Negative	152	3257	7204	7864	10701	24782	27327	29798	Africa	Ghana								2011
ERR3861695	Species	152	t355	Negative	152	3257	7204	16157	21548	24783	27328	29799	Africa	Ghana								2012
ERR3861696	Species	152	t355	Negative	152	3257	7204	16158	21549	24784	27329	29800	Africa	Ghana								2011
ERR3861697	Species	152	t355	Negative	152	3257	11257	16159	21550	24785	27330	29801	Africa	Ghana								2012
ERR3861698	Species	152	t355	Negative	152	3257	11244	16134	21520	24751	27293	29764	Africa	Uganda								2012
ERR3861699	Species	152	t1299	Negative	152	9445	15165	21755	28655	32885	36344	39872	Africa	Ghana								2012
ERR3861700	Species	152	t1183	V or VII	152	3257	8071	16136	21522	24753	27295	29766	Europe	Serbia								2007
ERR3861701	Species	152	t595	Negative with mecA	152	7013	11245	16137	21523	24754	27296	29767	Europe	Serbia								2008
ERR3861702	Species	152	t355	Negative	152	3257	7222	16138	21524	24755	27297	29768	Africa	Algeria								2008
ERR3861703	Species	152	t355	Negative	152	3257	7222	16139	21525	24756	27298	29769	Africa	Algeria								2009
ERR3861704	Species	152	t355	V or VII	152	3257	8071	11414	21526	24757	27299	29770	Oceania	Australia								2005
ERR3861705	Species	152	t355	Negative	152	7014	11246	16140	21527	24758	27300	29771	Europe	France								2002
ERR3861706	Species	152	t1172	Negative	152	7015	11247	16141	21528	24759	27301	29772	Europe	France								2010
ERR3861707	Species	152	t355	V or VII	152	3257	8071	16142	21446	24760	27302	29773	Europe	France								2013
ERR3861708	Representative	n106	t355	Negative		7025	7222	16180	21575	24810	27358	29829	Europe	France								2008
ERR3861709	Species	152	t1096	Negative	152	3257	11270	16181	21576	24811	27359	29830	North America	Haiti								2014
ERR3861710	Species	152	t5227	Negative	152	7026	11271	16182	21577	24812	27360	29831	Europe	France								2006
ERR3861712	Species	152	t355	Negative	152	7027	11272	16183	21578	24813	27361	29832	Europe	France								2010
ERR3861713	Species	152	t4235	Negative	152	3257	11273	16184	21579	24814	27362	29833	Europe	France								2011
ERR3861714	Species	152	t4235	Negative	152	3257	11273	16184	21579	24814	27362	29834	Europe	France								2012
ERR3861715	Species	152	t355	Negative	152	3257	15165	21756	28656	32886	36345	39873	Europe	France								2003
ERR3861716	Species	152	t355	Negative	152	3257	15165	21757	28657	32887	36346	39874	Europe	France								2001
ERR3861717	Species	152	t355	V or VII	152	3257	7222	11414	21582	24817	27365	29837	Europe	France								2003
ERR3861718	Species	152	t3621	Negative	152	3257	11274	16187	21583	24818	27366	29838	Europe	France								1999
ERR3861719	Species	152	t355	Negative	152	3257	11275	7864	21584	24819	27367	29839	Europe	France								1999
ERR3861720	Species	152	t355	Negative	152	3257	11261	16170	21561	24796	27341	29812	Africa	Gabon								2011
ERR3861721	Species	152	t355	V or VII	152	3257	11276	16188	21585	24820	27368	29840	Europe	Greece								2006
ERR3861722	Species	152	t355	V or VII	152	3257	11276	16188	21585	24821	27369	29841	Europe	Greece								2006
ERR3861723	Species	152	t1096	Negative	152	7023	15165	21758	28658	32888	36347	39875	North America	Guadeloupe								2004
ERR3861724	Species	152	t355	Negative	152	3257	11277	16190	21587	24823	27371	29843	North America	Guadeloupe								2012
ERR3861725	Species	152	t355	Negative	152	3257	15165	21759	28659	32889	36348	39876	North America	Guadeloupe								2011
ERR3861726	Species	1518	t1096	Negative	1518	3257	15165	7864	28660	32890	36349	39877	North America	Guadeloupe								2012
ERR3861727	Representative	n16	t355	Negative		3257	11260	16192	21563	24826	27374	29846	North America	Guadeloupe								2012
ERR3861728	Species	152	t355	Negative	152	9446	15165	21760	28661	32891	36350	39878	North America	Guadeloupe								2015
ERR3861729	Species	152	t355	Negative	152	3257	11260	16168	21559	24794	27339	29810	North America	Guadeloupe								2011
ERR3861730	Species	152	t355	Negative	152	3257	15165	21761	28662	32892	36351	39879	North America	Guadeloupe								2014
ERR3861731	Species	152	t355	Negative	152	3257	11261	16170	21561	24796	27341	29812	Africa	Gabon								2011
ERR3861732	Representative	1518	t1096	Negative	1518	3257	15165	7864	28663	32893	36352	39880	North America	Guadeloupe								2015
ERR3861733	Species	152	t355	Negative	152	3257	11262	16171	21563	24798	27343	29814	North America	Guadeloupe								2011
ERR3861734	Species	152	t355	Negative	152	3257	11260	16168	21564	24799	27344	29815	North America	Guadeloupe								2011
ERR388477	Species	22	t3477	IV	22	619	3848	5992	8349	9843	10943	12207
ERR3861735	Species	152	t355	Negative	152	3257	11263	16172	21565	24800	27345	29816	North America	Guadeloupe								2014
ERR3861736	Species	152	t355	Negative	152	3257	11264	16173	21566	24801	27346	29817	North America	Guadeloupe								2014
ERR3861737	Species	152	t355	Negative	152	3257	11265	16174	21567	24802	27347	29818	North America	Guadeloupe								2014
ERR3861738	Species	1518	t1096	Negative	1518	3257	15165	7864	28664	32894	36353	39881	North America	Guadeloupe								2015
ERR3861741	Species	152	t1096	Negative	152	7023	11266	16175	21569	24804	27349	29820	North America	Martinique								2007
ERR3861742	Species	152	t355	Negative	152	3257	11291	16208	21609	24849	27399	29873	Africa	Gabon								2013
ERR3861743	Species	1518	t1096	Negative	1518	3257	11292	7864	21610	24850	27400	29874	North America	Martinique								2014
ERR3861744	Species	152	t355	Negative	152	6997	11293	16209	21611	24851	27401	29875	Africa	Mayotte								2007
ERR3861745	Species	152	t355	Negative	152	6997	11293	16210	21612	24852	27402	29876	Africa	Mayotte								2013
ERR3861746	Species	152	t4690	Negative	152	7036	11294	16211	21613	24853	27403	29877	Africa	Mayotte								2014
ERR3861747	Species	152	t4690	Negative	152	3257	11295	16212	21614	24854	27404	29878	Africa	Mayotte								2014
ERR3861748	Species	152	t355	Negative	152	6997	11296	16100	21615	24855	27405	29879	Africa	Reunion								2014
ERR3861749	Species	152	t5127	Negative	152	7037	11297	16213	21616	24856	27406	29880	Africa	Reunion								2014
ERR3861750	Species	152	t355	Negative	152	6997	11293	16214	21617	24857	27407	29881	Africa	Reunion								2013
ERR3861751	Species	152	t4690	Negative	152	3257	11298	16215	21618	24858	27408	29882	Africa	Reunion								2014
ERR3861752	Species	152	t355	Negative	152	7038	6865	16216	21619	24859	27409	29883	Africa	Reunion								2015
ERR3861753	Species	152	t1096	Negative	152	3257	11299	16217	21620	24860	27410	29884	Africa	Gabon								2013
ERR3864852	Species	398	25-34-25	Negative	398	6584	10536	15123	20016	22885	25099	27207
ERR3864853	Species	8	t334		8	12	11300	16218	21621	24861	27411	29885
ERR3864854	Species	34	t089	Negative	34	7039	2444	16219	21622	24862	27412	29886
ERR3864856	Species	30	t037	Negative	30	7040	11301	16220	21623	24863	27413	29887
ERR3864857	Species	188	t189	Negative	188	1209	11302	16221	21624	24864	27414	29888
ERR3864858	Species	188	t189	Negative	188	1209	11303	16222	21625	24865	27415	29889
ERR3864859	Species	5	t570	Negative	5	7041	11304	16223	21626	24866	27416	29890
ERR3864860	Species	508	t630	Negative	508	6519	10429	14985	19864	24867	24909	29891
ERR3864861	Species	398	t571	Negative	398	6520	10430	14986	19865	22715	27384	29856
ERR3864862	Species	1	t127	Negative	1	6626	10595	15197	20104	22985	27385	29857
ERR3864863	Species	30	t019	Negative	30	1182	10605	15210	20119	22999	25226	27357
ERR3864864	Species	15	t2850	Negative	15	7031	11282	16198	21597	24835	27386	29858
ERR3864865	Species	182	t1161	Negative	182	7032	11283	16199	21598	24836	27387	29859
ERR3864866	Species	34	t3018	Negative	34	7033	11284	16200	21599	24837	27388	29860
ERR3864867	Species	182	t493	Negative	182	2493	11285	16201	21600	24838	27389	29861
ERR3864868	Species	34	t089	Negative	34	7034	2444	16202	21601	24839	27390	29862
ERR3864869	Species	34	t1978	Negative	34	7035	11286	7294	21602	24840	27391	29863
ERR3864870	Species	59	t216	Negative	59	1283	11287	16203	21603	24841	27392	29864
ERR3864871	Species	30	t021	Negative	30	1182	11288	16204	21604	24842	27393	29865
ERR3864872	Species	1	t127	Negative	1		10406	14959	19834	22682	24878	26967
ERR3864873	Species	8	t19645	Negative	8	6505	10407	14961	19836	22684	24880	26969
ERR3864874	Species	30	t617	Negative	30	6507	10409	14963	19839	22687	24883	26972
ERR3864875	Species	6	t304	IV	6	1167	3360	14965	19841	22689	24885	26974
ERR3864876	Species	45	t230	Negative	45	1190	10412	14967	19843	22691	24887	26976
ERR3864877	Species	582	t084	Negative	582	1427	2542	14969	19845	22693	24889	26978
ERR3864878	Representative	n334	t189	Negative		3451	5719	14970	19846	22695	24890	26980
ERR3864879	Species	30	t021	Negative	30	6510	10415	14972	19848	22697	24892	26982
ERR3864880	Species	123	t659	Negative	123	5587	2592	10017	19849	22699	24894	26984
ERR3864881	Species	30	t018	Negative	30	1182	10417	14974	19851	22701	24896	26986
ERR3864882	Species	398	t4030	Negative	398	1111	3470	14975	19853	22703	24898	26988
ERR3864883	Species	25	t081	Negative	25	6513	10420	14977	19855	22705	24900	26990
ERR3864884	Species	508	t6508	Negative	508	6514	10422	14979	19857	22707	24902	26992
ERR3864885	Species	22	t005	Negative	22	6516	10424	9714	19859	22709	24904	26994
ERR3864886	Species	39	t399		39	1232	10426	14982	19861	22711	24906	26996
ERR3864887	Species	30	t012	Negative	30	6517	10427	14983	19862	22712	24907	26997
ERR3864888	Species	8	11-21-17-34-24-34-22-31-25	Negative	8	12	4330	16229	21632	24874	27423	29898
ERR3864889	Species	2276	t6125	Negative	2276	6518	10428	14984	19863	22713	24908	26998
ERR3864890	Species	508	t630	Negative	508	6519	10429	14985	19864	22714	24909	26999
ERR3864891	Species	398	t571	Negative	398	6520	10430	14986	19865	22715	24910	27000
ERR3864892	Species	188	t189	Negative	188	3228	3933	7814	19866	22716	24911	27001
ERR3864893	Species	582	t084	Negative	582	1427	2542	4021	19867	22717	24912	27002
ERR3864894	Species	2276	t6125	Negative	2276	6518	10428	14984	19863	22713	24908	26998
ERR3864895	Species	n170	t230	Negative		7043	11307	16230	21633	24875	27424	29899
ERR3864896	Species	582	t084	Negative	582	1427	10431	14987	19868	22718	24913	27003
ERR3864897	Species	30	15-12-16-357-83-02-25-17-24	Negative	30	6521	10432	14988	19869	22719	24914	27004
ERR3864898	Species	5	t002	Negative	5	1364	2169	14989	19870	22720	24915	27005
ERR3864899	Species	5	t586	Negative	5	1159	10433	3953	19871	22721	24916	27006
ERR3864900	Species	n53	t493	Negative		7044	11308	16231	21634	24876	27425	29900
ERR3864901	Species	1	t8142	Negative	1	6259	10434	14990	19872	22722	24917	27007
ERR3864902	Species	10	t240	Negative	10	6522	10435	14991	19873	22723	24918	27008
ERR3864903	Species	5	t548	Negative	5	6523	2169	14992	19874	22724	24919	27009
ERR3864904	Species	n473	t242	Negative		6524	10436	14993	19875	22725	24920	27010
ERR3864905	Species	5	t062	Negative	5	6525	10437	14994	19876	22726	24921	27011
ERR3864906	Species	30	t012	Negative	30	6526	10438	14995	19877	22727	24922	27012
ERR3864907	Species	8	t2293	Negative	8	145	10439	14996	19878	22728	24923	27013
ERR3864908	Species	5	t045	Negative	5	6527	10440	14997	19879	22729	24924	27014
ERR3864909	Species	59	t216	Negative	59	6456	10442	14999	19881	22731	24926	27016
ERR3864910	Species	5	t002	Negative	5	6556	10487	15056	19945	22804	25004	27103
ERR3864911	Species	n140	t360	Negative		6570	10509	15083	19974	22840	25050	27158
ERR3864912	Species	45	t330	Negative	45	6578	10525	15103	19995	22861	25074	27182
ERR3864913	Species	398	25-34-25	Negative	398	6584	10536	15123	20016	22885	25099	27207
ERR3864914	Species	34	t136	Negative	34	6598	10551	15144	20040	22909	25124	27235
ERR3864915	Species	5	t111	Negative	5	1159	10564	12228	20054	22929	25146	27259
ERR3864916	Species	15	t228		15	6608	10571	15166	20065	22940	25161	27274
ERR3864917	Species	6	t701	Negative	6	1167	10576	15176	20076	22952	25177	27292
ERR3864918	Species	1	t8142	Negative	1	6259	10434	14990	19872	22959	25184	27300
ERR3864919	Species	582	t1509	Negative	582	1427	10590	15189	20096	22974	25200	27322
ERR3864920	Species	5	t548	Negative	5	6523	2169	14992	19874	22724	27426	29901
ERR3864921	Species	1	t127	Negative	1	6626	10595	15197	20104	22985	25210	27336
ERR3864922	Species	30	t019	Negative	30	1182	10605	15210	20119	22999	25226	27357
ERR3864923	Species	30	t342	Negative	30	1182	10618	15223	20136	23016	25245	27377
ERR3864924	Species	5	t10509	Negative	5	6637	10627	15232	20150	23031	25264	27399
ERR3864925	Species	1842	t1057	Negative	1842	1543	10630	15236	20158	23039	25274	27412
ERR3864926	Species	45	t1523	Negative	45	6640	10633	15242	20165	23049	25289	27429
ERR3864927	Species	39	t382	Negative	39	6641	10635	15248	20171	23059	25299	27444
ERR3864928	Species	34	t089	Negative	34	6643	10637	15251	20177	23066	25312	27460
ERR3864929	Species	1	t127	Negative	1	6647	2045	15256	20186	23075	25323	27476
ERR3864930	Species	5	t002	IV	5	1159	11314	16240	21643	24890	27438	29917
ERR3864931	Species	2896	t021	Negative	2896	7049	11315	16241	21644	24891	27439	29918
ERR3864932	Species	30	t012	Negative	30	7050	11316	16242	21645	24892	27440	29919
ERR3864933	Species	30	t037	Negative	30	7040	11301	16220	21623	24863	27413	29887
ERR3864934	Species	10	t12017	Negative	10	7051	4344	16243	21646	24893	27441	29920
ERR3864935	Species	34	t089	Negative	34	1371	2444	16244	21647	24894	27442	29921
ERR388476	Species	22	t3477	IV	22	619	3848	5992	8349	9843	10943	12207
ERR3864936	Species	30	15-12-16-357-83-02-25-17-24	Negative	30	6521	10432	14988	19869	22719	27443	29922
ERR3864937	Species	582	t084	Negative	582	1427	10431	14987	19868	22718	24913	27003
ERR3864938	Species	582	t084	Negative	582	1427	11317	16245	21648	24895	27444	29923
ERR3864939	Species	39	t399	Negative	39	7052	11318	16246	21649	24896	27445	29924
ERR3864940	Species	n170	t230	Negative		7043	11307	16230	21650	24875	27424	29925
ERR3864941	Species	30	t617	Negative	30	6507	10409	14963	19839	22687	27446	29926
ERR3864943	Species	30	t122	Negative	30	1182	11319	16247	21651	24897	27447	29927
ERR3864944	Species	5	t002	Negative	5	6556	10487	15056	19945	22804	25004	27103
ERR3864945	Species	n140	t360	Negative		6570	10509	15083	19974	22840	25050	27158
ERR3864946	Species	45	t330	Negative	45	6578	10525	15103	19995	22861	27448	29928
ERR3864947	Species	398	t19972	Negative	398	1111	11320	16248	21652	24898	27449	29929
ERR387074	Species	1764	t6594	Negative	1764	1285	3179	4894	7003	8268	9205	10044
ERR387075	Species	130	t528	Negative	130	1285	2876	6996	9621	11207	12419	13524
ERR387076	Species	2676	t11826	Negative	2676	2290	3888	5938	8433	9947	11103	12138
ERR387077	Species	130	t1736	Negative	130	1251	3023	5939	8434	9948	11104	12139
ERR387078	Representative	3716	t843	Negative	3716	2291	3889	5940	8435	9949	11105	12140
ERR387079	Species	130	t11014		130	2031	3489	5354	9623	11209	12421	13526
ERR387080	Species	130	t843	Negative	130	1846	3890	5941	8436	9950	11106	12141
ERR387081	Species	130	t1736	Negative	130	1251	3891	5942	8437	9951	11107	12142
ERR387082	Species	1245	t843	Negative	1245	1252	3892	5943	8438	9952	11108	12143
ERR387083	Species	225	t603	II	225	1180	3893	5944	8439	9953	11109	12144
ERR387084	Species	225	t003	II	225	1180	4735	3574	9625	11211	12423	13528
ERR387085	Representative	3088	t003	II	3088	1180	3894	5945	8440	9954	11110	12145
ERR387086	Species	225	t003	II	225	1180	2198	3574	6142	9955	11111	12146
ERR387087	Species	188	t7099	Negative	188	2292	3895	5946	8441	9956	11112	12147
ERR387088	Species	133	03-16-12-21-17-23	Negative	133	2047	3510	7000	9627	11213	12425	13530
ERR387089	Species	130	t12270	Negative	130	2293	3896	5947	8442	9957	11113	12148
ERR387090	Species	3108	t1535	Negative	3108	2225	3790	5808	8443	9727	10806	12149
ERR387091	Species	3528	t843	Negative	3528	2294	3897	5948	8444	9958	11114	12150
ERR387092	Representative	3528	t843	Negative	3528	2294	3897	5948	8444	9958	11114	12150
ERR387093	Species	133	t15249	Negative	133	2033	4738	7002	9629	11215	12427	13532
ERR387094	Species	133	t15249	Negative	133	2295	3898	5949	8445	9959	11115	12151	Europe	United Kingdom								2012
ERR387096	Species	30	t021	Negative	30	2296	3899	5950	8446	9960	11116	12152	Europe	United Kingdom								2013
ERR387097	Species	30	t021	Negative	30	2296	3899	5950	8447	9961	11117	12153	Europe	United Kingdom								2013
ERR387098	Species	133	03-12-21-17	Negative	133	2317	3924	5982	8482	9999	11155	12194
ERR387099	Species	133	03-12-21-17-23	Negative	133	2318	3925	5983	8483	10000	11156	12195
ERR387100	Species	133	t2678	Negative	133	2856	4740	7004	9631	11217	12429	13534
ERR387101	Species	188	t189	Negative	188	2297	3901	5952	8448	9964	11119	12156
ERR387102	Species	188	t189	Negative	188	2297	3901	5952	8448	9964	11120	12157
ERR387103	Species	188	t189	Negative	188	2297	3901	5952	8448	9965	11119	12158
ERR387104	Species	188	t189	Negative	188	2297	3901	5952	8448	9964	11119	12156
ERR387105	Species	1	t127	Negative	1	2145	2624	7006	9633	11219	12431	13536
ERR387106	Species	97	t224	Negative	97	2298	3902	5953	8449	9966	11121	12159
ERR387107	Species	97	t5693	Negative	97	2299	3903	5954	8450	9967	11122	12160
ERR387108	Species	352	t237	Negative	352	2300	3904	5955	8451	9968	11123	12161
ERR387110	Representative	3090	t978	Negative	3090	1634	4742	7008	9635	11221	12433	13538
ERR387111	Species	425	14-44-12-17-23	Negative	425	1852	3905	5956	8452	9969	11124	12162
ERR387112	Species	425	t11212	Negative	425	1253	3906	5957	8453	9970	11125	12163
ERR387113	Species	425	14-44-12-17-23	Negative	425	2301	3907	5958	8454	9971	11126	12164
ERR387114	Species	398	t1451		398	1111	3769	5776	8218	9688	10766	12165
ERR387115	Species	398	t1451		398	1111	3769	5776	8218	9688	10766	11717
ERR387116	Species	182	04-34-17-16-23-24	Negative	182	1740	3908	5959	8455	9972	11127	12166
ERR387117	Species	182	04-34-17-16-23-24	Negative	182	1740	3908	5959	8455	9972	11127	12166
ERR387118	Species	182	04-34-17-16-23-24	Negative	182	1740	3908	5959	8455	9972	11127	12166
ERR387119	Species	80	t7352	Negative	80	2858	4745	7011	9638	11224	12436	13541
ERR387120	Species	133	t7355	Negative	133	2033	3909	5960	8456	9973	11128	12167
ERR387121	Species	133	t7355	Negative	133	2033	3909	5961	8457	9974	11129	12168
ERR387122	Species	130	t9268	Negative	130	2302	3910	5962	8458	9975	11130	12169
ERR387166	Representative	3126	t026	Negative	3126	2303	3911	5963	8459	9976	11131	12170	Europe	United Kingdom								2013
ERR387167	Species	5	t777	Negative	5	1760	4522	7013	9640	11226	12438	13543
ERR387169	Species	130	t11826	Negative	130	2304	2312	5964	8460	9977	11132	12171
ERR387170	Representative	2508	04-17-25-16	Negative	2508	2305	3912	5965	8461	9978	11133	12172
ERR387171	Species	130	t1736	Negative	130	1251	3891	5942	8437	9951	11107	12142
ERR387172	Species	130	t843	Negative	130	1251	2312	3730	5549	6608	8602	9395
ERR387173	Species	1245	t843	Negative	1245	2306	2365	5943	8462	9979	11134	12173
ERR387174	Species	254	25	Negative with mecA	254	2307	3913	5966	8463	9980	11135	12174
ERR387175	Species	254	t19341	Negative with mecA	254		3914	5967	8464	9981	11136	12175
ERR387176	Species	254	11-12-21-17	Negative with mecA	254		3915	5968	8465	9982	11137	12176
ERR387177	Species	398	t6867	IV	398	1111	2078	3404	9643	11229	12441	13546
ERR387178	Species	398	t6867	IV	398	1111	2078	3404	8466	9983	11138	12177
ERR387179	Species	398	t6867	IV	398	1111	2078	3404	8467	9984	11139	12178
ERR387180	Species	130	t528	Negative	130	2129	3795	5591	7959	9737	11140	12179
ERR387181	Species	188	t7099	Negative	188	2292	4750	7017	9645	11231	12443	13548
ERR387182	Species	130	t843	Negative	130	2308	3916	5969	8468	9985	11141	12180
ERR387183	Species	599	04-17-25-16-16	Negative	599	2309	2913	5970	8469	9986	11142	12181
ERR387184	Species	130	t3256	Negative	130	2310	2912	5971	8470	9987	11143	12182
ERR387185	Species	3108	t1535	Negative	3108	2224	3788	5804	8253	9723	10802	11753
ERR387186	Species	3138	t1532	Negative	3138	2862	4752	7018	9647	11233	12445	13550
ERR387187	Representative	2944	t10513	Negative	2944	2311	3917	5972	8471	9988	11144	12183
ERR387188	Species	130	t11826	Negative	130	2312	2912	5973	8472	9989	11145	12184
ERR387189	Species	130	t11706	Negative	130	1870	2317	4981	7112	8392	9334	10181
ERR387190	Species	130	t1773	Negative	130	1647	2312	4534	6560	7765	8660	9456
ERR387191	Species	130	t843	Negative	130	1251	2317	4542	6569	7775	8670	9466
ERR387192	Species	130	t843	Negative	130	1251	2891	4518	6542	7747	8642	9437
ERR387193	Species	130	t843	Negative	130	1251	2369	5974	8473	9990	11146	12185
ERR387195	Representative	3120	t13114	Negative	3120	2313	3918	5975	8474	9991	11147	12186	Europe	United Kingdom								1998
ERR387196	Species	121	t645	Negative	121	2864	4755	7021	9650	11236	12448	13553	Europe	United Kingdom								1999
ERR387197	Species	352	t237	Negative	352	2300	3904	5955	8475	9992	11148	12187
ERR387198	Species	151	t529	Negative	151	1261	3919	5976	8476	9993	11149	12188
ERR387199	Species	151	t529	Negative	151	1261	3919	5976	8476	9993	11149	12188
ERR387200	Species	151	t529	Negative	151	1261	3919	5976	8476	9993	11149	12188
ERR387201	Species	151	t529	Negative	151	1261	3919	5976	8476	9993	11149	12188
ERR387202	Species	151	t529	Negative	151	1261	3919	5976	8476	9993	11149	12188
ERR387204	Species	425	t6292	Negative	425	1898	2984	5977	8477	9994	11150	12189
ERR387205	Species	130	t843	Negative	130	1251	3920	5978	8478	9995	11151	12190
ERR387206	Species	97	t224	Negative	97	1250	4758	7024	9653	11239	12451	13556
ERR387207	Species	121	t645	Negative	121	2314	3921	5979	8479	9996	11152	12191
ERR387213	Species	2826	t5693	Negative	2826	2315	3922	5980	8480	9997	11153	12192
ERR387219	Species	3117	t127	Negative	3117	2316	3923	5981	8481	9998	11154	12193
ERR387220	Representative	3117	t127	Negative	3117	2316	3923	5995	8494	10013	11173	12216
ERR387221	Species	97	t267	Negative	97	2326	3934	5996	8495	10014	11174	12217
ERR387222	Species	45	t015	Negative	45	1491	2219	7026	9655	11241	12453	13558
ERR387225	Species	97	t267	Negative	97	1150	2145	5984	5244	10001	11157	12196
ERR387226	Representative	3140	t529	Negative	3140	2319	3926	5985	8484	10002	11158	12197
ERR387228	Species	2826	t1200	Negative	2826	2320	3927	5980	8485	10003	11159	12198
ERR387229	Species	2826	t2453	Negative	2826	2315	3922	5980	8486	10004	11160	12199
ERR387230	Species	12	t160	Negative	12	1335	4761	7028	9657	11243	12455	13560
ERR387236	Species	133	03-16-12-21-17-23	Negative	133	2321	3928	5986	8487	10005	11161	12200
ERR387238	Species	133	t2678	Negative	133	2321	3928	5987	8487	10006	11162	12201
ERR387239	Species	133	t3495	Negative	133	2321	3928	5987	8487	10006	11162	12201
ERR387246	Species	20	42893	Negative	20	2322	3929	5988	8488	10007	11163	13562
ERR387247	Species	20	42893	Negative	20	2322	3929	5988	8488	10007	11163	12202
ERR387251	Species	5	t002	Negative	5	2323	3930	5989	8489	10008	11164	12203
ERR387256	Species	6	t5413	Negative	6	2324	3931	5990	8490	10009	11165	12204	Europe	United Kingdom								2013
ERR387257	Species	15	t2574	Negative	15	1175	3932	5991	8491	10010	11166	12205	Europe	United Kingdom								2013
ERR387258	Species	130	t528	Negative	130	2129	3645	5591	7959	9668	10423	12223
ERR387259	Species	130	t528	Negative	130	2129	3795	5591	8265	9737	11167	12206
ERR388470	Species	22	t670	IV	22	2263	1789	5882	8348	9841	10945	12091
ERR388471	Species	22	t670	IV	22	2263	1789	5882	8348	9841	11063	12093
ERR388472	Species	22	t670	IV	22	2263	1789	5882	8348	9841	11063	12093
ERR388473	Species	22	t3477	IV	22	619	3848	5992	8349	9843	10943	12207
ERR388474	Species	22	t2122	IV	22	2263	1789	5882	8492	9841	11063	12208
ERR388475	Species	22	t3477	IV	22	619	3848	5883	8349	9852	10957	11929
ERR388487	Species	188	t189	Negative	188	2325	3933	5993	8493	10011	11169	12210
ERR388488	Species	188	t189	Negative	188	2325	3933	5993	8493	10011	12462	13568
ERR388489	Species	188	t189	Negative	188	2325	3933	5993	8493	10011	11169	12210
ERR388490	Species	188	t189	Negative	188	2325	3933	5993	8493	10011	11169	12210
ERR388491	Species	188	t189	Negative	188	2325	3933	5993	8493	10011	11170	12212
ERR388492	Species	188	t189	Negative	188	2325	3933	5993	8493	10011	11169	12210
ERR388493	Species	188	t189	Negative	188	2325	3933	5993	8493	10011	11169	12210
ERR388494	Species	188	t189	Negative	188	2325	3933	5993	8493	10011	11171	12213
ERR388495	Species	188	t189	Negative	188	2325	3933	5993	8493	10011	11169	12210
ERR388496	Species	188	t189	Negative	188	2325	3933	5993	8493	10011	11169	12210
ERR388497	Species	188	t189	Negative	188	2325	3933	5993	8493	10011	11169	12210
ERR388498	Species	188	t189	Negative	188	2325	3933	5993	8493	10011	11169	12210
ERR388499	Species	188	t189	Negative	188	2325	3933	5993	8493	10011	11169	12210
ERR388500	Species	188	t189	Negative	188	2325	3933	5993	8493	10011	11169	12210
ERR388501	Species	188	t189	Negative	188	2325	3933	5993	8493	10011	11169	12210
ERR388502	Species	22	t670	IV	22	2263	1789	5882	8351	9841	10945	11908
ERR388503	Species	22	t670	IV	22	2263	1789	5882	8348	9841	10940	11902
ERR388504	Species	22	t670	IV	22	2263	1789	5882	8348	9841	11060	12088
ERR388506	Species	22	t3477	IV	22	619	3848	5994	8349	9842	11172	12214
ERR388507	Species	22	t3477	IV	22	619	3848	5883	8349	9842	12467	13573
ERR388508	Species	22	t3477	IV	22	619	3848	5994	8349	9842	11172	12214
ERR388509	Species	22	t3477	IV	22	619	3848	5994	8349	9842	11172	12214
ERR388510	Species	22	t3477	IV	22	619	3848	5994	8349	9842	11172	12214
ERR388511	Species	22	t2122	IV	22	619	3848	5994	8349	9842	11172	12214
ERR388512	Species	22	t3477	IV	22	619	3848	5994	8349	9842	11172	12214
ERR388513	Species	22	t3477	IV	22	619	3848	5994	8349	9842	11172	12214
ERR388514	Species	22	t3477	IV	22	619	3848	5883	8349	9842	11172	12215
ERR388515	Species	22	t3477	IV	22	619	3848	5994	8349	9842	11172	12214
ERR388516	Species	22	t3477	IV	22	619	3848	5994	8349	9842	11172	12214
ERR388517	Species	22	t3477	IV	22	619	3848	5994	8349	9842	11172	12214
ERR388518	Species	22	t2122	IV	22	619	3848	5994	8349	9842	11172	12214
ERR388519	Species	22	t3477	IV	22	619	3848	5994	8349	9842	11172	12214
ERR388520	Species	22	t3477	IV	22	619	3848	5994	8349	9842	11172	12214
ERR388521	Species	22	t3477	IV	22	619	3848	5994	8349	9842	11172	12214
ERR388522	Species	22	t3477	IV	22	619	3848	5994	8349	9842	11172	12214
ERR388523	Species	22	t3477	IV	22	619	3848	5994	8349	9842	11172	12214
ERR388524	Species	22	t3477	IV	22	619	3848	5994	8349	9842	11172	12214
ERR388525	Species	772	t657	Negative with mecA	772	1286	2358	5600	8347	9840	10939	11901
ERR388526	Species	772	t657	Negative with mecA	772	1286	2358	5600	8347	9840	10939	11901
ERR388527	Species	772	t657	Negative with mecA	772	1286	2358	5600	8347	9840	10939	11901
ERR388528	Species	772	t657	Negative with mecA	772	1286	2358	5600	8347	9840	10939	11901
ERR388529	Species	772	t657	Negative with mecA	772	1286	2358	5600	8347	9840	10939	11901
ERR388530	Species	772	t657	Negative with mecA	772	1286	2358	5600	8347	9840	10939	11901
ERR388531	Species	772	t657	Negative with mecA	772	1286	2358	5600	8347	9840	10939	11901
ERR388532	Species	772	t657	Negative with mecA	772	1286	2358	5600	8347	9840	10939	11901
ERR388534	Species	772	t657	Negative with mecA	772	1286	2358	5600	8347	9840	10939	11901
ERR388535	Species	772	t657	Negative with mecA	772	1286	2358	5600	8347	9840	10939	11901
ERR388536	Species	772	t657	Negative with mecA	772	1286	2358	5600	8347	9840	10939	11901
ERR388537	Species	772	t657	Negative with mecA	772	1286	2358	5600	8347	9840	10939	11901
ERR388538	Species	772	t657	Negative with mecA	772	1286	2358	5600	8347	9840	10939	11901
ERR388539	Species	772	t657	Negative with mecA	772	1286	2358	5600	8347	9840	10939	11901
ERR388540	Species	772	t657	Negative with mecA	772	1286	2358	5600	8347	9840	10939	11901
ERR388541	Species	772	t657	Negative with mecA	772	1286	2358	5600	8347	9840	10939	11901
ERR388542	Species	772	t657	Negative with mecA	772	1286	2358	5600	8347	9840	10939	11901
ERR388543	Species	772	t657	Negative with mecA	772	1286	2358	5600	8347	9840	10939	11901
ERR388544	Species	121	t1114	Negative	121	2286	3877	5928	8415	9920	11069	12103
ERR388545	Species	121	t1114	Negative	121	2286	3878	5928	8415	9920	11070	12104
ERR388546	Species	121	t1114	Negative	121	2286	3877	5928	8415	9920	11069	12103
ERR388547	Species	121	t1114	Negative	121	2286	3877	5928	8415	9920	11069	12103
ERR388549	Species	121	t1114	Negative	121	2286	3877	5928	8415	9920	11069	12103
ERR388550	Species	121	t1114	Negative	121	2286	3877	5928	8415	9920	11069	12103
ERR388551	Species	121	t1114	Negative	121	2286	3877	5928	8415	9920	11069	12103
ERR388554	Species	121	t1114	Negative	121	2286	3877	5928	8415	9920	11069	12103
ERR388556	Species	121	t1114	Negative	121	2286	3877	5928	8496	9920	11069	12218
ERR388557	Species	22	t3477	IV	22	619	3848	5883	8349	9842	10941	12067
ERR388558	Species	22	t3477	IV	22	2262	3847	1833	8350	9839	10938	12072
ERR3902726	Species	1245	t6220	Negative	1245	1252	11309	16232	21635	24877	27427	29902
ERR3902727	Species	1245	t6220	Negative	1245	1252	11309	16232	21635	24877	27427	29902
ERR3902728	Species	1245	t6220	Negative	1245	1252	11309	16232	21635	24899	27427	29930
ERR3902729	Species	1245	25-17	Negative	1245	1252	11309	16232	21635	24877	27427	29902
ERR3902730	Species	130	t1519	Negative	130	6833	2317	16233	21636	24878	27428	29903
ERR3902731	Species	130	t1519	Negative	130	7045	2317	16233	21636	24879	27429	29904
ERR3902733	Species	2361	t3391	Negative	2361	7046	11310	4515	21637	24880	27430	29905
ERR3904090	Species	508	t073	Negative	508	4461	10544	16234	20070	22945	25168	29906
ERR3904109	Species	45	t015	Negative	45	6681	10687	15322	20289	23199	25459	27637
ERR3904114	Species	6	t701	Negative	6	1167	10531	15116	20009	24881	25092	29907
ERR3904115	Species	6	t304	Negative	6	7047	11311	16235	21638	24882	27431	29908
ERR3904125	Species	15	t084	Negative	15	6576	10523	15100	19992	22981	25071	27332
ERR3904135	Species	508	t3219	Negative	508	4461	10544	15096	21664	22973	25199	29948
ERR3904136	Species	508	t13519	Negative	508	4461	10529	15113	20301	22874	25470	27649
ERR3904137	Species	25	t3662	Negative	25	4153	6863	15107	19999	22866	25079	27187
ERR3904150	Species	45	t589	Negative	45	1491	10556	15148	20046	22916	25131	27242
ERR3904155	Species	5	t6267	Negative	5	1159	11324	16257	21665	24909	27464	29949
ERR3904164	Species	30	t012	Negative	30	1182	2207	16258	21666	24910	27465	29950
ERR3904173	Species	15	t7071	Negative	15	6646	10674	15255	20182	23071	25318	27594
ERR3904191	Species	2126	t14791	Negative	2126	1175	10546	15158	20089	24911	25192	29951
ERR3904206	Species	508	t015	Negative	508	4461	10542	15135	20029	24912	25265	29952
ERR3904217	Species	508	t073	Negative	508	6592	10545	15139	21667	24913	25130	29953
ERR3904226	Species	45	t015	Negative	45	1491	6746	15159	20056	22931	25148	27261
ERR3904227	Species	508	t073	Negative	508	6592	10545	15139	20033	22915	25130	29954
ERR3904250	Species	25	t3662	Negative	25	4153	6863	15107	19999	22866	27466	29955
ERR3904255	Species	6	t701	Negative	6	1167	10518	15094	19985	23029	25061	27396
ERR3904262	Species	508	t015	Negative	508	4461	10542	15135	20029	24912	25265	29952
ERR3904272	Species	508	t2763	Negative	508	2671	10566	15161	20058	22933	25151	27264
ERR3904273	Species	25	t3772	Negative	25	4153	6863	15222	20135	23015	25244	27376
ERR3904279	Species	15	t7071	Negative	15	1175	2227	15233	20152	23032	25266	27401
ERR3904280	Species	209	t891	Negative	209	1956	10521	5193	19989	22854	27467	29956
ERR3904281	Species	22	t2570	Negative	22	659	1639	15084	19975	22841	25051	27159
ERR3904283	Species	n63	t026	Negative		6595	10548	15155	20037	22906	25121	27232
ERR3904298	Species	45	t015	Negative	45	6579	10528	15112	20005	22872	27456	29938
ERR3904302	Species	15	t774	Negative	15	1175	10511	15086	19977	22843	25169	27283
ERR3904309	Species	72	t1597	Negative	72	6573	10515	16251	21657	24903	27457	29939
ERR3904334	Species	45	t015	Negative	45	2916	11322	16252	21658	24904	27458	29940
ERR3904353	Species	22	t7181	Negative	22	659	3388	5242	21659	22895	25109	29941
ERR3904376	Species	n59	t084	Negative		6587	10538	16253	20021	24905	27459	29942
ERR3904387	Species	97	t267	Negative	97	1150	2145	15119	20012	22881	25095	27203
ERR3904391	Species	508	t13519	Negative	508	4461	10529	15113	20007	22874	27460	29943
ERR3904399	Species	508	t073	Negative	508	4461	10544	15171	20070	22945	25168	27282
ERR3904401	Representative	n496	t1597	Negative		1194	11338	16275	21687	24935	27491	29981
ERR3904408	Species	508	t026	Negative	508	4461	10616	16276	21688	24936	27492	29982
ERR3904413	Species	121	t272	Negative	121	4423	7272	15098	13905	22856	25090	27198
ERR3904419	Species	45	t015	Negative	45	6579	10528	15112	20005	22872	27493	29983
ERR3904424	Species	45	t1510	Negative	45	6648	10693	15330	20302	23211	25475	27654
ERR3904431	Species	45	t1510	Negative	45	6648	10693	15330	20302	24937	27494	29984
ERR3904432	Species	121	t272	Negative	121	4423	7272	16277	21689	24938	27495	29985
ERR3904438	Species	45	t015	Negative	45	1491	6746	16278	21690	24939	27496	29986
ERR3904439	Species	121	t272	Negative	121	4423	7272	15098	13905	22856	25069	27177
ERR3904442	Species	508	t015	Negative	508	4461	10542	15135	20029	22898	25308	27455
ERR3904448	Representative	31	t021	Negative	31	5489	10575	15173	20072	23050	25172	27430
ERR3904450	Species	854	t2251	Negative	854	659	1639	15243	19991	22857	25310	27457
ERR3904454	Species	45	t015	Negative	45	7062	10693	16279	21691	24940	27497	29987
ERR3938554	Species	425	t9910	Negative	425	4614	7509	10764	14357	16461	18098	19663	Europe	France					dairy product			2009
ERR3938557	Species	5	16	II	5	1087	11339	4235	21692	24941	27498	29988	Asia	Japan				clinical	Homo sapiens			1997
ERR3938558	Species	8	25-25	Negative	8	143	260	443	670	747	810	846	Europe	Italy					dairy product			2011
ERR3938560	Species	71	t524	Negative	71	7063	11340	16280	21693	24942	27499	29989	Europe	Italy					dairy product			2011
ERR3938565	Species	389	t18354	Negative	389	7064	11341	16281	21694	24943	27500	29990	Europe	Italy					environment			2011
ERR3938572	Species	8	25	Negative	8	144	261	444	671	748	811	847	Europe	Ireland								2013
ERR3938577	Species	34	t3018	Negative	34	7065	11342	16282	21695	24944	27501	29991	Europe	Ireland					ready-to-eat food			2013
ERR3938578	Species	151	t529	Negative	151	7066	11343	16283	21696	24945	27502	29992	Europe	Ireland					dairy product			2013
ERR3938579	Species	1	t693	Negative	1	7067	11344	16284	21697	24946	27503	29993	Europe	Ireland					dairy product			2013
ERR3938584	Species	6	25	Negative	6	5699	11327	16262	21671	24920	27474	29964	Europe	Ireland					ready-to-eat food			2013
ERR3938588	Species	700	t1773	Negative	700	7055	11328	16263	21672	24921	27475	29965	Europe	Italy					dairy product			2013
ERR3938595	Species	30	t233	Negative	30	7056	11329	16264	21673	24922	27476	29966	Europe	Belgium				clinical	Homo sapiens			2013
ERR3938600	Species	30	t233	Negative	30	7056	11329	16264	21674	24923	27477	29967	Europe	Belgium				clinical	Homo sapiens			2013
ERR3938624	Species	6	25	Negative	6	1167	11330	16265	21675	24924	27478	29968	Africa	Algeria					dairy product			2015
ERR3938635	Species	389	t18354	Negative	389	7057	11331	16266	21676	24925	27479	29969	Europe	France					dairy product			2015
ERR3938637	Species	504	t529	Negative	504	6786	11332	16267	21677	24926	27480	29970	Europe	France					dairy product			2015
ERR3938638	Species	8	t9121	Negative	8	145	262	445	672	749	812	848	Europe	Ireland					ready-to-eat food			2015
ERR3938639	Species	5	16	Negative	5	7058	11333	16268	21678	24927	27481	29971	Europe	Ireland					meat			2015
ERR3938640	Species	7	t605	Negative	7	7059	11334	16269	21679	24928	27482	29972	Europe	Ireland					meat			2015
ERR3938641	Species	22	t1977	Negative	22	868	1824	2988	4464	5230	5842	6315	Europe	Ireland					meat			2015
ERR3938642	Species	1	t693	Negative	1	7070	11356	16299	21716	24968	27526	30018	Europe	Ireland					ready-to-eat food			2015
ERR3938643	Species	22	t2235	Negative	22	988	1822	2985	4460	5226	5838	6311	Europe	Ireland					ready-to-eat food			2015
ERR3938644	Species	1	t693	Negative	1	7070	11356	16299	21716	24968	27526	30018	Europe	Ireland					ready-to-eat food			2015
ERR3938645	Species	1	t693	Negative	1	7070	11356	16299	21716	24968	27527	30019	Europe	Ireland					ready-to-eat food			2015
ERR3938646	Species	5	t640	Negative	5	6184	11357	16300	21717	24969	27528	30020	Europe	Ireland					ready-to-eat food			2015
ERR3938647	Species	1	t693	Negative	1		2457	16301	21718	24970	27529	30021	Europe	Cyprus					meat			2015
ERR3938648	Species	1	t693	Negative	1		2457	16301	21718	24970	27529	30021	Europe	Cyprus					meat			2015
ERR3938649	Species	1	t693	Negative	1		2457	16301	21718	24971	27529	30022	Europe	Cyprus				clinical	Homo sapiens			2015
ERR3938650	Species	1	t693	Negative	1		2457	16301	21718	24970	27529	30021	Europe	Cyprus				clinical	Homo sapiens			2015
ERR3938651	Species	1	t3864	Negative	1		11358	16302	21719	24972	27530	30023	Europe	Cyprus					ready-to-eat food			2015
ERR3938652	Species	97	t1192	Negative	97	1150	11359	16303	21720	24973	27531	30024	Europe	France					ready-to-eat food			2017
ERR3938653	Representative	n335		Negative		7071	11359	16303	21721	24974	27532	30025	Europe	France					ready-to-eat food			2017
ERR3938654	Species	5	t458	Negative	5	1159	11360	16304	21722	24975	27533	30026	Europe	France					meat			2017
ERR3938662	Species	97		Negative	97	1250	11361	16305	21723	24976	27534	30027	Europe	France					dairy product			2017
ERR3938663	Species	389	t18354	Negative	389	1334	11362	10755	21724	24977	27535	30028	Europe	France					dairy product			2017
ERR3938664	Species	1	33-13	Negative	1	7072	11363	16306	21725	24978	27536	30029	Europe	France					dairy product			2017
ERR3938665	Species	1	t693	Negative	1	7072	11363	16306	21725	24978	27536	30029	Europe	France					dairy product			2017
ERR3938666	Species	5	t458	Negative with mecA	5	1159	11364	16307	21726	24979	27537	30030	Europe	Bulgaria					ready-to-eat food			2017
ERR3938667	Species	5	t458	Negative with mecA	5	1159	11364	16307	21726	24979	27537	30030	Europe	Bulgaria					ready-to-eat food			2017
ERR3938668	Species	5	t535	Negative with mecA	5	1159	11364	16307	21726	24979	27537	30030	Europe	Bulgaria					ready-to-eat food			2017
ERR3938669	Species	97	t605	Negative	97	1250	11347	16287	21702	24953	27511	30003	Europe	France					dairy product			2017
ERR3938670	Species	5	16	Negative	5	1159	11348	16288	21703	24954	27512	30004	Europe	United Kingdom				clinical	Homo sapiens			1935
ERR3938671	Species	8	25	Negative	8	144	261	444	671	750	813	849	North America	USA					meat			2001
ERR3938672	Species	97	34	Negative	97	1250	11349	16289	21704	24955	27513	30005							environment			2001
ERR3938673	Species	5	t111	Negative	5	1159	2169	16290	21705	24956	27514	30006						clinical	Homo sapiens			2001
ERR3938674	Species	1	t693	Negative	1	1385	11350	16291	21706	24957	27515	30007						clinical	Homo sapiens			2001
ERR3953976	Species	582	t084	Negative	582	7068	11351	16292	21707	24958	27516	30008
ERR3953977	Species	25	t078	Negative	25	1205	2703	11429	21708	24959	27517	30009
ERR3953979	Species	8	t008	Negative	8	12	4330	16293	21709	24960	27518	30010
ERR3953980	Species	8	t1854	Negative	8	12	4330	16294	21710	24961	27519	30011
ERR3953981	Species	45	t015	Negative	45	1491	11352	16295	21711	24962	27520	30012
ERR3953982	Species	1	t127	Negative	1	2426	11353	16296	21712	24963	27521	30013
ERR3953983	Species	15	t085	Negative	15	1175	11372	16319	21741	24997	27556	30050
ERR3953984	Species	22	t3279	Negative	22	7083	11373	16320	21742	24998	27557	30051
ERR3953985	Species	8	t024	Negative	8	1	7661	16321	21743	24999	27558	30052
ERR3953986	Species	5	t10509	Negative with mecA	5	1206	3855	16322	21744	25000	27559	30053
ERR3953987	Species	8	t008	Negative	8	145	11374	16323	21745	25001	27560	30054
ERR3953988	Species	n289	t2866	Negative		7084	11375	16324	21746	25002	27561	30055
ERR3953989	Species	22	t718	IV	22	619	6841	1817	21747	25003	27562	30056
ERR3953990	Representative	n264	t1685	Negative		1218	11376	16325	21748	25004	27563	30057
ERR3953991	Species	1	t127	Negative	1	7085	11377	16326	21749	25005	27564	30058
ERR3953992	Species	34	t14890	Negative	34	1349	11378	16327	21750	25006	27565	30059
ERR3953993	Species	22	t2962	Negative	22	7086	11379	16328	21751	25007	27566	30060
ERR3953994	Species	1	t127	Negative	1	1248	6177	8931	12071	13906	15291	16574
ERR3953995	Species	97	t1200	Negative	97	3723	11380	16329	21752	25008	27567	30061
ERR3953996	Species	1	t127	Negative	1	7087	11381	16330	21753	25009	27568	30062
ERR3953997	Species	5	t509	Negative	5	3015	6194	8950	12090	13925	15310	16593
ERR3953998	Species	47	t383	Negative	47	7088	11382	16331	21754	25010	27569	30063
ERR3954000	Species	30	t012	Negative	30	3731	6196	8952	12092	13927	15312	16595
ERR3954001	Species	8	t1476		8	12	11383	16332	21755	25011	27570	30064
ERR3954002	Species	5	t071	Negative	5	4041	6695	9631	12970	14967	16521	18009
ERR3954003	Species	72	t148	Negative	72	1194	11384	16333	21756	25012	27571	30065
ERR3954004	Species	8	t008	Negative	8	7075	4030	16310	21728	24984	27542	30035
ERR3954005	Species	n221	t223	Negative		7076	11366	16311	21729	24985	27543	30036
ERR3954006	Species	1	t127	Negative	1	7077	4958	16312	21730	24986	27544	30037
ERR3954007	Species	22	t891	Negative	22	7078	1797	16313	21731	24987	27545	30038
ERR3954008	Species	582	t774	Negative	582	1427	11367	16314	21732	24988	27546	30039
ERR3954009	Species	97	t359	Negative	97	1150	2145	4880	21733	24989	27547	30040
ERR3954010	Species	45	t095	Negative	45	7079	11368	4208	21734	24990	27548	30041
ERR3954011	Species	582	t774	Negative	582	1427	2542	16315	21735	24991	27549	30042
ERR3954012	Species	5	t002	Negative	5	7080	11369	16316	21736	24992	27550	30043
ERR3954013	Species	5	t002	Negative	5	7080	11369	16316	21736	24992	27550	30043
ERR3954014	Species	15	t2119	Negative	15	4013	11397	16350	21774	25032	27591	30085
ERR3954015	Species	5	t002	Negative	5	7093	2169	16351	21775	25033	27592	30086
ERR3954016	Species	30	t275	Negative	30	7094	4257	16352	21776	25034	27593	30087
ERR3954017	Species	45	t095	Negative	45	1491	11398	4208	21777	25035	27594	30088
ERR3954018	Species	30	t012	Negative	30	4830	11399	16353	21778	25036	27595	30089
ERR3954019	Species	30	t021	Negative	30	7095	11400	16354	21779	25037	27596	30090
ERR3954020	Species	45	t230	Negative	45	7096	11401	16355	21780	25038	27597	30091
ERR3954021	Species	30	t1642	Negative	30	1182	2207	16356	21781	25039	27598	30092
ERR3954022	Representative	4255	t062	Negative	4255	1364	11402	16357	21782	25040	27599	30093
ERR3954023	Species	5	t535	Negative	5	1761	11403	16358	21783	25041	27600	30094
ERR3954024	Species	5	t002	Negative	5	1159	2169	16359	21784	25042	27601	30095
ERR410107	Species	1	t127	Negative	1	1431	2045	6080	8599	10117	11283	12329
ERR3954025	Species	72	t693	Negative	72	2661	11404	16360	21785	25043	27602	30096
ERR3954026	Species	1	t127	Negative	1	1248	11405	16361	21786	25044	27603	30097
ERR3954027	Species	30	t6803	Negative	30	7097	2207	16362	21787	25045	27604	30098
ERR3954028	Species	1	t127	Negative	1	2514	11406	16363	21788	25046	27605	30099
ERR3954029	Species	22	t005	Negative	22	2188	11407	5726	21789	25047	27606	30100
ERR3954030	Species	22	t3215	IV	22	7098	11408	2078	21790	25048	27607	30101
ERR3954031	Species	22	t790	Negative	22	621	11409	16364	21791	25049	27608	30102
ERR3954032	Species	5	t002	Negative	5	7089	11386	16336	21759	25016	27575	30069
ERR3954033	Representative	1668	t065	Negative	1668	7090	11387	16337	21760	25017	27576	30070
ERR3954034	Species	8	t008	Negative	8	145	11388	16338	21761	25018	27577	30071
ERR3954035	Representative	n143	t279	Negative		1427	11389	16339	21762	25019	27578	30072
ERR3954036	Species	8	t008	Negative	8	145	11390	16340	21763	25020	27579	30073
ERR3954037	Species	508	t15127	Negative	508	7091	11391	16341	21764	25021	27580	30074
ERR3954038	Species	582	t084	Negative	582	1427	2542	16342	21765	25022	27581	30075
ERR3954039	Species	30	t486	Negative	30	1182	11392	16343	21766	25023	27582	30076
ERR3954040	Species	582	t084	Negative	582	1427	11393	16344	21767	25024	27583	30077
ERR3954041	Representative	n422	t012	Negative		7092	11394	16345	21768	25025	27584	30078
ERR3954042	Species	30	t018	Negative	30	1182	11395	16346	21769	25026	27585	30079
ERR3954043	Species	30	t276	Negative	30	1389	6888	9870	13238	15243	16802	18295
ERR3954044	Species	n184	t065	Negative		4071	6730	9672	13020	15024	16582	18074
ERR3954045	Species	8	t008	Negative	8	7106	11421	16385	21813	25074	27632	30128
ERR3954046	Representative	n497	t002	Negative		1364	11422	16386	21814	25075	27633	30129
ERR3954047	Species	30	t012	Negative	30	3731	6196	8952	21815	25076	27634	30130
ERR3954048	Species	36	t018	II	36	1245	2255	16387	21816	25077	27635	30131
ERR3954049	Species	30	t012	Negative	30	7107	11423	16388	21817	25078	27636	30132
ERR3954050	Species	45	t015	Negative	45	7108	6746	16389	21818	25079	27637	30133
ERR3954051	Species	n49	t037	Negative		7109	11424	16390	21819	25080	27638	30134
ERR3954052	Species	47	t026	Negative	47	4177	3087	9884	21820	15257	16816	30135
ERR3954053	Species	15	t1875	Negative	15	1587	6744	9689	13038	15042	16600	18092
ERR3954054	Species	22	t005	Negative	22	4049	1639	9647	12992	25081	27639	30136
ERR3954055	Species	30	t021	Negative	30	1182	11425	16391	21821	25082	27640	30137
ERR3954056	Species	12	t160	Negative	12	1335	2494	16392	21822	25083	27641	30138
ERR3954057	Species	1	t127	Negative	1	1248	11426	16393	21823	25084	27642	30139
ERR3954058	Species	5	t311	Negative	5	2190	3958	6887	21824	25085	27643	30140
ERR3954059	Species	30	t012	Negative	30	1182	2456	16394	21825	25086	27644	30141
ERR3954060	Species	398	t1451	Negative	398	1111	3470	16395	21826	25087	27645	30142
ERR3954061	Species	1	t114	Negative	1	7110	2045	4032	21827	25088	27646	30143
ERR3954062	Species	5	t002	Negative	5	1364	11427	16396	21828	25089	27647	30144
ERR3954063	Species	30	t012	Negative	30	7100	11413	16371	21799	25058	27617	30111
ERR3954064	Species	582	t4096	Negative	582	7101	11414	16372	21800	25059	27618	30112
ERR3954065	Species	22	t10490	Negative	22	621	7936	16373	21801	25060	27619	30113
ERR3954066	Species	30	t012	Negative	30	7102	2207	16374	21802	25061	27620	30114
ERR3954067	Representative	n214	t089	Negative		1371	11415	16375	21803	25062	27621	30115
ERR3954068	Species	5	t548	Negative	5	1159	11416	16376	21804	25063	27622	30116
ERR3954069	Representative	n242	t1195	Negative		7103	11417	16377	21805	25064	27623	30117
ERR3954070	Representative	4291	t127	Negative	4291	7104	11418	16378	21806	25065	27624	30118
ERR3954071	Species	22	t005	Negative	22	4049	1639	9647	12992	25066	16554	30119
ERR3954072	Species	n413	t018	Negative		5970	4800	16416	21848	25112	27669	30167
ERR3954073	Species	30	t018	Negative	30	2371	2207	16417	21849	25113	27670	30168
ERR3954074	Representative	1970	t065	Negative	1970	7121	8370	16418	21850	25114	27671	30169
ERR3966535	Species	5	t045	Negative	5	1159	6816	9781	13134	15140	16698	18190
ERR3966536	Species	188	t189	Negative	188	7122	2588	16419	21851	25115	27672	30170
ERR3966537	Representative	1664	t050	Negative	1664	7123	11440	16420	21852	25116	27673	30171
ERR3966538	Species	582	t084	Negative	582	1427	2542	16421	21853	25117	27674	30172
ERR3966539	Species	45	t230	Negative	45	1190	11441	16422	21854	25118	27675	30173
ERR3966540	Representative	647	t012	Negative	647	7124	2207	16423	21855	25119	27676	30174
ERR3966541	Species	398	25-34-25	Negative	398	2177	11442	16424	8111	25120	27677	30175
ERR3966542	Species	8	t008	Negative	8	7125	11443	16425	21856	25121	27678	30176
ERR3966543	Species	59	t2321	Negative	59	1283	10491	16426	21857	25122	27679	30177
ERR3966544	Species	582	t4714	Negative	582	4104	2542	9732	21858	25123	27680	30178
ERR3966545	Species	30	t021	Negative	30	1360	11444	16427	21859	25124	27681	30179
ERR3966546	Species	30	t012	Negative	30	7126	11445	16428	21860	25125	27682	30180
ERR3966547	Species	121	t2155	Negative	121	6165	9879	16429	21861	25126	27683	30181
ERR3966548	Species	2889	t136	Negative	2889	7127	11446	9868	21862	25127	27684	30182
ERR3966549	Species	12	t160	Negative	12		11447	16430	21863	25128	27685	30183
ERR3966550	Species	47	t026	Negative	47	7128	11448	16431	21864	25129	27686	30184
ERR3966551	Species	199	t279	Negative	199	7113	11430	16400	21832	25094	27651	30149
ERR3966552	Species	22	t1977	Negative	22	621	11431	16401	21833	25095	27652	30150
ERR3966553	Species	n49	t1653	Negative		7114	11432	16402	21834	25096	27653	30151
ERR3966554	Species	15	t3325	Negative	15	4013	11433	16403	21835	25097	27654	30152
ERR3966555	Species	5	t002	Negative	5	1364	2169	16404	21836	25098	27655	30153
ERR3966556	Species	15	t085	Negative	15	7115	2227	16405	21837	25099	27656	30154
ERR3966557	Species	1	t127	Negative	1	7116	2457	16406	21838	25100	27657	30155
ERR3966558	Species	15	t084	Negative	15	1175	11434	6004	21839	25101	27658	30156
ERR3966559	Species	22	t10696	Negative	22	7117	11435	16407	21840	25102	27659	30157
ERR3966560	Species	8	t008	Negative	8	7118	1000	16408	21841	25103	27660	30158
ERR3966561	Species	45	t073	Negative	45	7119	11436	16409	21842	25104	27661	30159
ERR3966562	Species	n161	t701	Negative		7138	11461	16448	21888	25152	27711	30209
ERR3966563	Species	508	t015	Negative	508	4461	11462	16449	21889	25153	27712	30210
ERR3966564	Species	8	t596	Negative	8	145	11463	16450	21890	25154	27713	30211
ERR3966565	Species	45	t371	Negative	45	7139	11464	16451	21891	25155	27714	30212
ERR3966566	Species	30	t2387	Negative	30	7140	11465	16452	21892	25156	27715	30213
ERR3966567	Species	45	t230	Negative	45	7141	11466	16453	21893	25157	27716	30214
ERR3966568	Species	630	t377	Negative	630	3470	6837	16454	21894	15168	27717	30215
ERR3966569	Species	22	t005	Negative	22	621	11467	16455	21895	25158	27718	30216
ERR3966570	Species	15	t2556	Negative	15	1175	11468	16456	21896	25159	27719	30217
ERR3966571	Species	36	t871	II	36	1182	2687	4210	21897	25160	27720	30218
ERR3966572	Species	45	t1412	Negative	45	4880	11469	11402	15234	25161	27721	30219
ERR3966573	Species	45	t706	Negative	45	7142	11470	16457	21898	25162	27722	30220
ERR3966574	Species	15	t084	Negative	15	7143	2227	16458	21899	25163	27723	30221
ERR3966575	Species	25	t078	Negative	25	7144	11471	16459	21900	25164	27724	30222
ERR3966576	Species	582	t084	Negative	582	7145	2542	6688	21901	25165	27725	30223
ERR3966577	Species	8	t008	Negative	8	7146	11472	16460	21902	25166	27726	30224
ERR3966578	Species	6	t701	Negative	6	7147	11473	16461	21903	25167	27727	30225
ERR3966579	Species	22	t032	IV	22	7148	11474	16462	21904	25168	27728	30226
ERR3966581	Species	97	t267	Negative	97	1150	2145	16463	21905	25169	27729	30227
ERR3966582	Species	45	t157	Negative	45	7149	11475	16464	21906	25170	27730	30228
ERR3966583	Species	7	t091	Negative	7	1218	11453	11052	21872	25136	27694	30192
ERR3966584	Species	54	t015	Negative	54	2483	11454	16436	21873	25137	27695	30193
ERR3966585	Representative	n31	t012	Negative		1182	11455	16437	21874	25138	27696	30194
ERR410106	Species	22	t192	Negative	22	621	3979	6050	8554	10073	11234	12280
ERR3966586	Species	8	t008	Negative	8	7132	1000	16438	21875	25139	27697	30195
ERR3966587	Species	5	t002	Negative	5	7133	11456	16439	21876	25140	27698	30196
ERR3966588	Species	15	t279	Negative	15	7134	11457	16440	21877	25141	27699	30197
ERR3966589	Species	30	t012	Negative	30	7135	11458	16441	21878	25142	27700	30198
ERR3966590	Species	8	t024	Negative	8	7136	11459	16442	21879	25143	27701	30199
ERR3966591	Species	1	t922	Negative	1	7137	11460	16443	21880	25144	27702	30200
ERR3966592	Species	45	t230	Negative	45	7157	11486	16478	21925	25189	27752	30250
ERR3966593	Species	25	t2554	Negative	25	7158	11487	16479	21926	25190	27753	30251
ERR3966594	Species	582	t084	Negative	582	1427	11488	16480	21927	25191	27754	30252
ERR3966595	Species	45	t230	Negative	45	7159	11489	16481	21928	25192	27755	30253
ERR3966596	Species	7	t091	Negative	7	1218	11490	16482	21929	25193	27756	30254
ERR3966597	Species	15	t084	Negative	15	1175	2227	16483	21930	25194	27757	30255
ERR3966598	Species	15	t605	Negative	15	1175	11491	16484	21931	25195	27758	30256
ERR3966599	Species	30	t012	Negative	30	1182	11492	16485	21932	25196	27759	30257
ERR3966600	Species	22	t474	Negative	22	7160	11493	16486	21933	25197	27760	30258
ERR3966601	Species	5	t311	Negative	5	7161	11494	16487	21934	25198	27761	30259
ERR3966602	Species	398	t571	Negative	398	1118	11495	16488	21935	25199	27762	30260
ERR3966603	Species	n49	t1653	Negative		7114	11432	16402	21834	25096	27653	30151
ERR3966604	Species	8	t024	Negative	8	3721	6179	16489	21936	25200	27763	30261
ERR3966605	Species	81	t127	Negative	81	1774	11496	16490	21937	25201	27764	30262
ERR3966606	Species	30	t012	Negative	30	1182	11497	16491	21938	25202	27765	30263
ERR3966607	Species	22	t310	Negative	22	621	3861	16492	21939	25203	27766	30264
ERR3966608	Species	45	t157	Negative	45	2553	11498	16493	21940	25204	27767	30265
ERR3966609	Species	8	t008	Negative	8	7162	11499	16494	21941	25205	27768	30266
ERR3966610	Species	97	t267	Negative	97	1150	11500	16495	21942	25206	27769	30267
ERR3966611	Species	47	t776	Negative	47	7151	11478	16468	21911	25175	27736	30234
ERR3966612	Species	22	t032	IV	22	619	1105	1817	21912	25176	27737	30235
ERR3966613	Species	30	15-12-16-02-16-02-25-02-16-02-25-17-24-24-24	Negative	30	7152	11479	16469	21913	25177	27738	30236
ERR3966614	Species	30	t018	Negative	30	7153	11480	16470	21914	25178	27739	30237
ERR3966615	Representative	n408	t019	Negative		7154	11481	16471	21915	25179	27740	30238
ERR3966616	Species	30	t021	Negative	30	1182	11482	16472	21916	25180	27741	30239
ERR3966617	Species	8	t008	Negative	8	12	11483	16473	21917	25181	27742	30240
ERR3966618	Species	7	t1685	Negative	7	1218	2383	6279	21918	25182	27743	30241
ERR3966619	Species	8	t008	Negative	8	12	11484	16474	21919	25183	27744	30242
ERR3966620	Species	n49	t1653	Negative		7114	11432	16402	21834	25096	27745	30243
ERR3966621	Species	509	t375		509	7155	11485	16475	21920	25184	27746	30244
ERR3966622	Species	45	t015	Negative	45	7173	11508	16510	21961	25226	27789	30287
ERR3966623	Species	45	t2195	Negative	45	1172	11509	16511	21962	25227	27790	30288
ERR3966624	Species	7	t091	Negative	7	1218	11510	11052	21963	25228	27791	30289
ERR3966625	Species	45	t050	Negative	45	1190	11511	16512	21964	25229	27792	30290
ERR3966626	Species	8	t6898	Negative	8	12	11512	6478	21965	25230	27793	30291
ERR3966627	Species	8	t1684	Negative	8	12	11513	16513	21966	25231	27794	30292
ERR3966628	Species	30	t1239	Negative	30	7174	11514	16514	21967	25232	27795	30293
ERR3966629	Species	22	t005	Negative	22	621	11515	16515	21968	25233	27796	30294
ERR3966630	Species	45	t026	Negative	45	7175	11516	16516	21969	25234	27797	30295
ERR3966631	Species	54	t1078	Negative	54	7176	11517	16517	21970	25235	27798	30296
ERR3966632	Species	22	t6801	Negative	22	7177	11518	16518	21971	25236	27799	30297
ERR3966634	Species	582	t084	Negative	582	1427	2542	16519	21972	25237	27800	30298
ERR3966635	Species	5	t002	Negative	5	1364	2169	16520	21973	25238	27801	30299
ERR3966636	Species	45	t1081		45	7178	11519	16521	21974	25239	27802	30300
ERR3966637	Species	22	t005	Negative	22	7179	11520	16522	21975	25240	27803	30301
ERR3966638	Species	398	t571	Negative	398	1111	11521	16523	21976	25241	27804	30302
ERR3966639	Representative	n502	t903	Negative		4028	11522	16524	21977	25242	27805	30303
ERR3966640	Species	582	t16137	Negative	582	1427	2542	16525	21978	25243	27806	30304
ERR3966641	Species	582	t084	Negative	582	7145	2542	16526	21979	25244	27807	30305
ERR3966642	Species	1	t127	Negative	1	1248	11523	16527	21980	25245	27808	30306
ERR3966643	Species	8	t008	Negative	8	7165	7	16498	21946	25211	27774	30272
ERR3966644	Species	1	t127	Negative	1	7166	2045	16499	21947	25212	27775	30273
ERR3966645	Species	1	t398	Negative	1	4020	6742	16500	21948	25213	27776	30274
ERR3966646	Species	1	t127	Negative	1	1431	11502	16501	21949	25214	27777	30275
ERR3966647	Species	30	t018	Negative	30	7167	11503	16502	21950	25215	27778	30276
ERR3966648	Species	8	t008	Negative	8	145	1000	16503	21951	25216	27779	30277
ERR3966649	Representative	4342	t008	Negative	4342	7168	486	975	21952	25217	27780	30278
ERR3966650	Species	30	t16208	Negative	30	7169	11504	16504	21953	25218	27781	30279
ERR3966651	Species	30	t012	Negative	30	5885	9458	13538	17964	20519	22488	24334
ERR3966652	Species	15	t084	Negative	15	5503	2227	16544	21998	25266	27829	30327
ERR3966653	Species	1	t127	Negative	1	2514	11534	16363	21999	25046	27830	30328
ERR3966654	Species	47	t026	Negative	47	7187	11535	16532	22000	25267	27831	30329
ERR3966655	Species	30	t012	Negative	30	7188	11536	16545	22001	25268	27832	30330
ERR3966656	Species	34	t5667	Negative	34		11537	16546	22002	25269	27833	30331
ERR3966657	Species	1	t3471	Negative	1	1248	2457	16547	22003	25270	27834	30332
ERR3966658	Species	8	t008	Negative	8	12	11538	16548	22004	25271	27835	30333
ERR3966659	Species	5	t856	Negative	5	4076	11539	16549	22005	25272	27836	30334
ERR3966660	Species	97	t11521	Negative	97	1150	2145	16550	22006	25273	27837	30335
ERR3966661	Species	582	t346	Negative	582	7189	2542	16551	22007	25274	27838	30336
ERR3966662	Species	45	t050	Negative	45	7190	11540	16552	22008	25275	27839	30337
ERR3966663	Species	188	t189	Negative	188	7122	2588	16419	22009	25276	27840	30338
ERR3966664	Species	54	t015	Negative	54	2350	11541	16553	22010	25277	27841	30339
ERR3966665	Species	45	t230	Negative	45	7159	11489	16481	21928	25192	27755	30253
ERR3966666	Species	15	t085	Negative	15	7191	11542	16554	22011	25278	27842	30340
ERR3966667	Species	n173	t116	Negative		7192	11543	16555	22012	25279	27843	30341
ERR3966668	Species	109	t209	Negative	109	7193	11544	16556	22013	25280	27844	30342
ERR3966669	Species	15	t144	Negative	15	1175	2227	16557	22014	25281	27845	30343
ERR3966670	Species	361	t3175	Negative	361	7194	5929	16558	22015	25282	27846	30344
ERR3966671	Representative	n193	t026	Negative		7181	6886	16532	21986	25251	27814	30312
ERR3966672	Species	8	t008	Negative	8	5	66	16533	21987	25252	27815	30313
ERR3966673	Species	97	t267	Negative	97	7182	11526	16534	21988	25253	27816	30314
ERR3966674	Species	47	t073	Negative	47	7183	11527	16535	21989	25254	27817	30315
ERR3966675	Representative	n230	t651	Negative		619	1103	16536	21990	25255	27818	30316
ERR3966676	Representative	n423	t822	Negative		1182	11528	16537	21991	25256	27819	30317
ERR3966677	Species	30	t8574	Negative	30	7184	11529	16538	21992	25257	27820	30318
ERR3966678	Species	5	t002	Negative	5	1364	2169	16520	21973	25258	27821	30319
ERR3966679	Species	398	t571	Negative	398	1111	11530	16539	21993	25259	27822	30320
ERR3966680	Species	15	t254	Negative	15	1175	11531	16540	21994	25260	27823	30321
ERR3966681	Species	n218	t192	Negative		621	11532	16541	21995	25261	27824	30322
ERR3966682	Species	72	t148	Negative	72	7200	11551	16567	22029	25298	27861	30361
ERR3966683	Species	22	t16351	Negative	22	659	11552	16568	22030	25299	27862	30362
ERR3966684	Species	30	t275	Negative	30	7201	11553	16569	22031	25300	27863	30363
ERR3966685	Species	30	t012	Negative	30	7202	11554	16570	22032	25301	27864	30364
ERR3966686	Species	8	t008	Negative	8	7203	1000	16571	22033	25302	27865	30365
ERR410105	Species	39	t382	Negative	39	2354	3978	6049	8553	10072	11233	12279
ERR3966687	Species	15	t084	Negative	15	7204	11555	16572	22034	25303	27866	30366
ERR3966688	Species	34	t089	Negative	34	1371	2444	16573	22035	25304	27867	30367
ERR3966689	Species	30	t012	Negative	30	7205	11556	16574	22036	25305	27868	30368
ERR3966690	Species	5	t002	Negative	5	3015	11557	3743	22037	25306	27869	30369
ERR3966691	Species	8	t008	Negative	8	7206	11558	16575	22038	25307	27870	30370
ERR3966692	Species	8	t400	Negative	8	7207	11559	16576	22039	25308	27871	30371
ERR3966693	Species	1	t127	Negative	1		2791	8786	22040	25309	27872	30372
ERR3966694	Species	30	t253	Negative	30	1182	11560	16577	22041	25310	27873	30373
ERR3966695	Species	22	t608	Negative	22	621	11561	16578	22042	25311	27874	30374
ERR3966696	Species	5	t002	Negative	5	7208	7409	16579	22043	25312	27875	30375
ERR3966697	Species	20	t2094	Negative	20	1397	2499	16580	22044	25313	27876	30376
ERR3966698	Species	30	t012	Negative	30	7209	11562	16581	22045	25314	27877	30377
ERR3966699	Species	30	t021	Negative	30	1182	11563	16582	22046	25315	27878	30378
ERR3966700	Species	7	t091	Negative	7	4856	2383	16583	22047	25316	27879	30379
ERR3966701	Species	72	t324	Negative with mecA	72	3956	11564	16584	22048	25317	27880	30380
ERR3966702	Species	7	t091	Negative	7	7196	2383	16560	22020	25287	27851	30349
ERR3966703	Species	97	t5019	Negative	97	1150	2145	16561	22021	25288	27852	30350
ERR3966704	Species	30	t122	Negative	30	4054	6715	9654	12999	25289	16561	30351
ERR3966705	Species	8	t008	Negative	8	145	1000	16562	22022	25290	27853	30352
ERR3966706	Species	5	t002	Negative	5	7197	11547	16563	22023	25291	27854	30353
ERR3966707	Species	8	t008	Negative	8	7198	11548	16564	22024	25292	27855	30354
ERR3966708	Species	109	t209	Negative	109	7199	6282	16565	22025	25293	27856	30355
ERR3966709	Species	5	t8062	Negative	5	1206	4522	16566	22026	25294	27857	30356
ERR3966710	Species	398	t1451	Negative	398	1111	11549	7712	22027	25295	27858	30357
ERR3966711	Species	15	t393	Negative	15		2227	16595	22059	25330	27899	30401
ERR3966712	Species	2889	t136	Negative	2889	1543	2575	16596	22060	25331	27900	30402
ERR3966713	Species	8	t024	Negative	8	12	4330	16597	22061	25332	27901	30403
ERR3966714	Species	5	t442	Negative	5	7215	3855	16598	22062	25333	27902	30404
ERR3966715	Species	188	t189	Negative	188	1209	11574	16599	22063	25334	27903	30405
ERR3966717	Species	239	t030	III	239	1125	2111	3597	22064	25335	27904	30406
ERR3966718	Species	5	t002	Negative	5	4076	2169	16600	22065	25336	27905	30407
ERR3966719	Species	630	t4047		630	7216	11575	16601	22066	25337	27906	30408
ERR3966720	Species	45	t015	Negative	45	2553	11576	16602	22067	25338	27907	30409
ERR3966721	Species	15	t084	Negative	15	7217	11577	16603	22068	25339	27908	30410
ERR3966722	Species	22	t032	IV	22	619	6841	16604	22069	25340	27909	30411
ERR3966723	Species	12	t3283	Negative	12	7218	11578	16605	22070	25341	27910	30412
ERR3966724	Species	8	t1476	Negative	8	12	20	16606	22071	25342	27911	30413
ERR3966725	Species	30	t090	Negative	30	3373	11579	16607	22072	25343	27912	30414
ERR3966726	Species	30	t012	Negative	30	3731	6196	8952	12092	25344	27913	30415
ERR3966727	Species	1	t127	Negative	1	7219	11580	16608	22073	25345	27914	30416
ERR3966728	Species	1	t127	Negative	1	7220	11581	16609	22074	25346	27915	30417
ERR3966729	Representative	n503	t088	Negative		1364	11582	16610	22075	25347	27916	30418
ERR3966730	Species	22	t3477	IV	22	619	6841	16604	22069	25348	27917	30419
ERR3966731	Species	5	t002	Negative	5	7211	11566	16586	22050	25321	27885	30385
ERR3966732	Species	45	t620	Negative	45	1172	11567	16587	22051	25322	27886	30386
ERR3966733	Species	22	t032	IV	22	7212	1105	16588	22052	25323	27887	30387
ERR3966734	Species	30	t298	Negative	30	7213	11568	16589	22053	25324	27888	30388
ERR3966735	Species	8	t008	Negative	8	1	11569	16590	22054	25325	27889	30389
ERR3966736	Species	2889	t136	Negative	2889	7214	11570	16591	22055	25326	27890	30390
ERR3966737	Species	30	t1827	Negative	30	1357	11571	16592	22056	25327	27891	30391
ERR3966738	Species	39	t399	Negative	39	1232	11572	16593	22057	25328	27892	30392
ERR3966739	Species	n453	t548	Negative		1159	11573	16594	22058	25329	27893	30393
ERR3966740	Species	n222	t005	Negative		4105	1797	9733	13084	15089	16647	30394
ERR3966741	Species	59	t2321	Negative	59	1283	10491	16426	21857	25122	27894	30395
ERR3966742	Species	5	t105	Negative	5	1159	11590	16620	22085	25360	27930	30437
ERR3966743	Species	188	t189	Negative	188	7225	2588	16621	22086	25361	27931	30438
ERR3966744	Species	45	t330	Negative	45	1265	11591	16622	22087	25362	27932	30439
ERR3966745	Species	22	t15272	IV	22	619	11592	16623	22088	25363	27933	30440
ERR3966746	Representative	n337	t190	Negative		7226	66	16624	22089	25364	27934	30441
ERR3966747	Species	72	t1597	Negative	72	7227	11593	16625	22090	25365	27935	30442
ERR3966748	Species	45	t230	Negative	45	1190	11594	16626	22091	25366	27936	30443
ERR3966749	Representative	2902	t230	Negative	2902	7228	2437	16627	22092	25367	27937	30444
ERR3966750	Species	5	t002	Negative	5	3015	4612	16628	22093	25368	27938	30445
ERR3966751	Species	5	t13281	Negative	5	1206	11595	16629	22094	25369	27939	30446
ERR3966752	Species	582	t084	Negative	582	1427	2542	6688	22095	25370	27940	30447
ERR3966753	Species	22	t8133	IV	22	619	6841	1817	22096	25371	27941	30448
ERR3966754	Species	59	t976	Negative	59	7229	11596	16630	22097	25372	27942	30449
ERR3966755	Species	34	t166	Negative	34	7230	11597	16631	22098	25373	27943	30450
ERR3966756	Species	15	t084	Negative	15	7231	11598	16632	22099	25374	27944	30451
ERR3966757	Species	15	t853	Negative	15	7232	11599	16633	22100	25375	27945	30452
ERR3966759	Species	45	t026	Negative	45	1172	11600	16634	22101	25376	27946	30453
ERR3966760	Species	30	t021	Negative	30	1360	11601	16635	22102	25377	27947	30454
ERR3966761	Species	5	t002	Negative	5	1159	11602	16636	22103	25378	27948	30455
ERR3966762	Species	n458	t127	IV		1248	2307	16637	22104	25379	27949	30456
ERR3966763	Species	45	t15314	Negative	45	7221	11583	16611	22076	25350	27919	30423
ERR3966764	Representative	n144	t084	Negative		7222	2227	16612	22077	25351	27920	30424
ERR3966765	Species	30	t012	Negative	30	1182	11584	16613	22078	25352	27921	30425
ERR3966766	Species	34	t11630	Negative	34	7223	11585	16614	22079	25353	27922	30426
ERR3966767	Representative	n312	t024	Negative		4167	6884	9865	13233	15237	16797	18289
ERR3966768	Species	30	t021	Negative	30	1182	11586	16615	22080	25354	27923	30427
ERR3966769	Species	22	t005	Negative	22	4049	1639	9647	12992	14996	16554	30428
ERR3966770	Species	5	t586	Negative	5	1159	11587	16616	22081	25355	27924	30429
ERR3966771	Species	8	t008	Negative	8	7224	4330	6478	22082	25356	27925	30430
ERR3966772	Species	1	t127	Negative	1	7238	11613	16652	22124	25399	27971	30480
ERR3966773	Species	30	t021	Negative	30	1182	11614	16653	22125	25400	27972	30481
ERR3966774	Species	n145	t085	Negative		7239	11615	16654	22126	25401	27973	30482
ERR3966775	Species	5	t010	Negative	5	7240	11616	16655	22127	25402	27974	30483
ERR3966776	Species	5	t447	Negative	5	7241	2169	16656	22128	25403	27975	30484
ERR3966777	Species	30	t012	Negative	30	3731	6196	8952	21815	25404	27634	30485
ERR3966778	Representative	2304	t002	Negative	2304	7242	9414	16657	22129	25405	27976	30486
ERR3966779	Species	30	t012	Negative with mecA	30	3731	6196	8952	21815	25404	27634	30487
ERR3966780	Representative	n424	t15763	Negative		7243	3988	16658	22130	25406	27977	30488
ERR3966782	Representative	n188	t050	Negative		1190	11617	16659	22131	25407	27978	30489
ERR3966783	Species	6	t3967	Negative	6	1167	11618	16660	22132	25408	27979	30490
ERR3966784	Species	45	t330	Negative	45	7244	6588	16661	22133	25409	27980	30491
ERR3966785	Species	8	t024		8	12	4330	6478	22134	25410	27981	30492
ERR3966786	Species	199	t279	Negative	199	7113	11430	16400	21832	25411	27651	30493
ERR3966787	Species	59	t316	Negative with mecA	59	1283	3291	5074	22135	25412	27982	30494
ERR3966788	Species	6	t701	Negative	6	7245	11619	16662	22136	25413	27983	30495
ERR3966789	Species	30	t012	Negative	30	1182	11620	16663	22137	25414	27984	30496
ERR410104	Species	15	t2453	Negative	15	2344	3962	6028	8532	10051	11212	12258
ERR3966790	Species	45	t015	Negative	45	1190	11621	16664	22138	25415	27985	30497
ERR3966791	Representative	n409	t13137	Negative		4121	6810	9774	22139	15131	16689	30498
ERR3966792	Species	8	t008	Negative	8	145	1000	613	22108	25382	27954	30462
ERR3966793	Species	72	t148	Negative	72	1194	11604	16640	22109	25383	27955	30463
ERR3966794	Species	30	t7109	Negative	30	1182	11605	16641	22110	25384	27956	30464
ERR3966795	Species	5	t002	Negative	5	1449	11606	16642	22111	25385	27957	30465
ERR3966796	Species	1	t127	Negative	1		11607	16643	22112	25386	27958	30466
ERR3966797	Species	1		Negative	1		2457	16644	22113	25387	27959	30467
ERR3966798	Species	5	t6356	Negative	5	7233	11608	16645	22114	25388	27960	30468
ERR3966799	Species	30	t012	Negative	30	7234	2207	16646	22115	25389	27961	30469
ERR3966800	Species	5	t002	Negative	5	7235	11609	16647	22116	25390	27962	30470
ERR3966801	Species	188	t189	Negative	188	1209	11610	16648	22117	25391	27963	30471
ERR3966802	Species	34	t166	Negative	34	7236	7931	16649	22118	25392	27964	30472
ERR3966803	Species	3	t177	Negative	3	7253	7965	16683	22163	25442	28010	30525
ERR3966804	Representative	n146	t15426	Negative		7254	11633	16684	22164	25443	28011	30526
ERR3966805	Species	8	t1854	Negative	8	12	4330	16685	22165	25444	28012	30527
ERR3966806	Species	72	t148	Negative	72	1194	11634	16686	22166	25445	28013	30528
ERR3966807	Species	8	t2104	Negative	8	12	11635	16687	22167	25446	28014	30529
ERR3966808	Species	5	t7543	Negative	5	7255	11636	16688	22168	25447	28015	30530
ERR3966809	Species	30	t012	Negative	30	7256	11637	16689	22169	25448	28016	30531
ERR3966810	Species	45	t1646	Negative	45	7257	11638	16690	22170	25449	28017	30532
ERR3966811	Species	8	t008	Negative	8	3736	6782	11327	22171	17380	28018	30533
ERR3966812	Species	8	t008	Negative	8	1	11569	16590	22054	25325	27889	30389
ERR3966813	Species	375	t172	Negative	375	3737	6205	16691	22172	25450	28019	30534
ERR3966814	Species	n63	t230	Negative		7258	11639	16692	22173	25451	28020	30535
ERR3966815	Species	45	t180	Negative	45	7259	11640	16693	22174	25452	28021	30536
ERR3966816	Species	8	t024	Negative	8	12	11641	16694	22175	25453	28022	30537
ERR3966817	Species	8	t008	IV	8	7260	11642	6	22176	25454	28023	30538
ERR3966818	Species	47	t026	Negative	47		6886	9867	13235	15240	16799	18292
ERR3966820	Species	30	t021	Negative	30	1182	11643	16695	22177	25455	28024	30539
ERR3966821	Species	47	t026	Negative	47	7261	11644	16696	22178	25456	28025	30540
ERR3966822	Species	8	t008	Negative	8	12	4330	6478	22179	25457	28026	30541
ERR3966823	Species	22	t513	IV	22	619	11645	1817	22180	25458	28027	30542
ERR3966824	Species	188	t189	Negative	188	7247	11626	16670	22147	25424	27992	30507
ERR3966825	Species	5	t306	Negative	5	3015	11627	16671	22148	25425	27993	30508
ERR3966826	Species	1181	t334	Negative	1181	7248	11628	16672	22149	25426	27994	30509
ERR3966827	Species	1	t15881	Negative	1	7249	2045	16673	22150	25427	27995	30510
ERR3966828	Species	22	t1977	Negative	22	7250	1289	16674	22151	25428	27996	30511
ERR3966829	Species	30	t018	Negative	30	7251	11629	16675	22152	25429	27997	30512
ERR3966830	Species	30	t021	Negative	30	1182	11630	16676	22153	25430	27998	30513
ERR3966831	Representative	2028	t530	Negative	2028	1	6720	16677	22154	25431	27999	30514
ERR3966832	Species	5	t002	Negative	5	1364	11631	16678	22155	25432	28000	30515
ERR3966833	Species	7	t091	Negative	7	1218	11656	16710	22200	25477	28052	30568
ERR3966834	Species	59	t216	Negative	59	1283	11657	16711	22201	25478	28053	30569
ERR3966835	Species	47	t15885	Negative	47	7269	11658	16712	22202	25479	28054	30570
ERR3966836	Species	n157	t15489	Negative		1167	6823	9789	13143	15149	16707	18199
ERR3966837	Representative	n147	t084	Negative		7270	11659	16713	22203	25480	28055	30571
ERR3966838	Species	25	t2560	Negative	25	1205	11660	16714	22204	25481	28056	30572
ERR3966839	Species	2126	t084	Negative	2126	1175	11661	16715	22205	25482	28057	30573
ERR3966840	Species	7	t091	Negative	7	1218	11662	16716	22206	25483	28058	30574
ERR3966841	Representative	n148	t085	Negative		7271	11663	4021	22207	25484	28059	30575
ERR3966842	Species	5	t002	Negative	5	1364	2169	9642	22208	25485	28060	30576
ERR3966843	Species	15	t853	Negative	15	7272	11664	16717	22209	25486	28061	30577
ERR3966844	Species	45	t230	Negative	45	7273	11639	16718	22210	25487	28062	30578
ERR3966845	Species	22	t032	IV	22	619	1105	16719	22211	25488	28063	30579
ERR3966846	Species	34	t3072	Negative	34	7274	11665	16720	22212	25489	28064	30580
ERR3966847	Representative	n88	t5337	Negative		7275	11666	16721	22213	25490	28065	30581
ERR3966848	Species	25	t6205	Negative	25	7276	11667	16722	22214	25491	28066	30582
ERR3966849	Species	2126	t084	Negative	2126	1175	11668	10321	22215	25492	28067	30583
ERR3966850	Species	5	t002	Negative	5	7277	11669	16723	22216	25493	28068	30584
ERR3966851	Species	22	t005	Negative	22	621	11467	16455	21895	25494	28069	30585
ERR3966852	Species	30	t338	Negative	30	7264	2207	16698	22185	25463	28036	30551
ERR3966853	Species	1	t127	Negative	1	1248	11648	16699	22186	25464	28037	30552
ERR3966854	Species	8	t1854	Negative	8	12	11649	6478	22187	25465	28038	30553
ERR3966855	Species	5	t002	Negative	5	1159	11650	16700	22188	25466	28039	30554
ERR3966856	Species	30	t012	Negative	30	3731	6196	8952	21815	25404	27634	30487
ERR3966857	Species	59	t216	Negative	59	1283	11651	16701	22189	25467	28040	30555
ERR3966858	Species	5	t002	Negative	5	7265	11652	16702	22190	25468	28041	30556
ERR3966859	Species	188	t189	Negative	188	7266	11653	16703	22191	25469	28042	30557
ERR3966860	Species	45	t065	Negative	45	7267	11654	16704	22192	25470	28043	30558
ERR3966861	Species	59	t216	Negative	59	3718	6817	16705	22193	25471	28044	30559
ERR3966862	Species	45	t371	Negative	45	7139	11464	16706	22194	25472	28045	30560
ERR3966863	Species	15	t2119	Negative	15	7287	11397	16738	22233	25512	28092	30611
ERR3966864	Species	30	t276	Negative	30	1182	11678	16739	22234	25513	28093	30612
ERR3966865	Species	1	t3324		1	2508	11679	16740	22235	25514	28094	30613
ERR3966866	Species	398	t1451	Negative	398	7288	11680	16741	22236	25515	28095	30614
ERR3966867	Species	30	t021	Negative	30	7289	11681	16742	22237	25516	28096	30615
ERR3966868	Species	15	t8107	Negative	15	7290	11682	16743	22238	25517	28097	30616
ERR3966869	Species	30	t021	Negative	30	7291	11683	16744	22239	25518	28098	30617
ERR3966870	Species	n222	t13236	Negative		7292	11684	16745	22240	25519	28099	30618
ERR3966871	Species	30	t4600	Negative	30	1182	11685	16746	22241	25520	28100	30619
ERR3966872	Species	30	t012	Negative	30	3731	6196	8952	21815	25404	27634	30487
ERR3966873	Species	8	t190	Negative	8	12	6825	9791	13145	15151	16709	18201
ERR3966874	Species	22	t891	Negative	22	659	3557	5457	22242	25521	28101	30620
ERR3966875	Species	45	t728	Negative	45	1560	11686	16747	22243	25522	28102	30621
ERR3966876	Species	1	t1784	Negative	1	2508	11687	16748	22244	25523	28103	30622
ERR3966877	Species	582	t085	Negative	582	1427	2542	4021	22245	25524	28104	30623
ERR3966878	Species	59	t976	Negative	59	7229	11596	16630	22097	25372	27942	30449
ERR3966879	Species	n466	t045	Negative		1159	11688	16749	22246	25525	28105	30624
ERR3966880	Species	39	t021	Negative	39	7293	11689	16750	22247	25526	28106	30625
ERR3966881	Species	45	t015	Negative	45	1190	6172	16751	22248	25527	28107	30626
ERR3966882	Species	2889	t136	Negative	2889	1543	11690	16752	22249	25528	28108	30627
ERR3966883	Species	30	t037	Negative	30	7280	11671	16727	22220	25498	28076	30593
ERR3966884	Species	1	t127	Negative	1	7281	11672	16728	22221	25499	28077	30594
ERR3966885	Species	n49	t870	Negative		7282	2207	16729	22222	25500	28078	30595
ERR3966886	Species	6	t701	Negative	6	7283	4025	16730	22223	25501	28079	30596
ERR3966887	Species	7	t091	Negative	7	1218	2383	16716	22206	25502	28080	30597
ERR3966888	Species	15	t084	Negative	15	1175	11673	16731	22224	25503	28081	30598
ERR3966889	Species	121	t159	Negative	121	7284	11674	16732	22225	25504	28082	30599
ERR3966890	Species	5	t002	Negative	5	7211	2169	16733	22226	25505	28083	30600
ERR410103	Species	30	t019	Negative	30	2352	2207	6047	8551	10070	11231	12277
ERR3966891	Species	8	t008	Negative	8	12	4330	6478	22227	25506	28084	30601
ERR3966892	Species	15	t2119	Negative	15	7299	2227	16762	22267	25546	28129	30650
ERR3966893	Species	22	t005	Negative	22	4049	1639	9647	12992	14996	16554	30428
ERR3966894	Species	30	t338	Negative	30	7300	2207	13738	22268	25547	28130	30651
ERR3966895	Species	30	t012	Negative	30	1182	11698	16763	22269	25548	28131	30652
ERR3966896	Species	5	t002	Negative	5	1364	11699	16764	22270	25549	28132	30653
ERR3966897	Species	8	t008	Negative	8	12	485	6478	22271	25550	28133	30654
ERR3966898	Species	5	t548	Negative	5	1364	11700	16765	22272	25551	28134	30655
ERR3966900	Species	n72	t1791	Negative		1364	11701	16766	22273	25552	28135	30656
ERR3966901	Species	5	t442	Negative	5	1206	11702	16767	22274	25553	28136	30657
ERR3966902	Species	22	t1328	IV	22	619	1147	16768	22275	25554	28137	30658
ERR3966903	Species	5	t010	Negative	5	7301	11703	16769	22276	25555	28138	30659
ERR3966904	Species	5	t12214	Negative	5	7302	11704	16770	22277	25556	28139	30660
ERR3966905	Species	88	t692	Negative	88	1154	11705	16771	22278	25557	28140	30661
ERR3966906	Species	15	t15993	Negative	15	1175	2227	16772	22279	25558	28141	30662
ERR3966907	Species	5	t002	Negative	5	1364	11706	16773	22280	25559	28142	30663
ERR3966908	Species	582	t774	Negative	582	1427	2542	16774	21735	25560	28143	30664
ERR3966909	Species	5	t311	Negative	5	2190	11707	16775	22281	25561	28144	30665
ERR3966911	Species	39	t382	Negative	39	1232	3988	16776	22282	25562	28145	30666
ERR3966912	Species	2700	t3636		2700	7303	11708	16777	22283	25563	28146	30667
ERR3966913	Species	5	t13928	Negative	5	7295	11693	16756	22255	25534	28115	30635
ERR3966914	Species	22	t849	IV	22	872	3562	5463	22256	25535	28116	30636
ERR3966915	Species	30	t018	Negative	30	7296	11694	16757	22257	25536	28117	30637
ERR3966916	Species	8	t008	IV	8	1	7	14	22258	25537	28118	30638
ERR3966917	Species	22	31-29-17-25-17-25-16-28	IV	22	619	6841	16604	22069	25348	27917	30419
ERR3966918	Species	15	t084	Negative	15	7297	11695	16758	22259	25538	28119	30639
ERR3967447	Species	5	t071	Negative	5	1206	10606	16759	22260	25539	28120	30640
ERR3967449	Species	508	t13519	Negative	508	4461	10529	15113	20007	22874	25087	27195
ERR3967450	Species	1	t12504	Negative	1	4254	2045	15110	20003	22876	25204	27327
ERR3967451	Species	508	t050	Negative	508	4461	11696	16760	22261	25540	28121	30641
ERR3967453	Species	5	t002	Negative	5	6612	2169	15174	20120	25541	28122	30642
ERR3967455	Species	2126	t346	Negative	2126	6597	10550	15143	20039	23045	25285	27424
ERR3967457	Species	5	t002	Negative	5	6612	2169	15174	22301	25585	28169	30693
ERR3967459	Species	25	t1054	Negative	25	6666	10658	16796	20224	23120	28170	30694
ERR3967461	Species	8	t1476	Negative	8	7308	20	16797	22302	25586	28171	30695
ERR3967463	Representative	n161	t701	Negative		1167	10636	15250	20176	23063	25305	30696
ERR3967465	Species	707	t1458	Negative	707	6655	10532	15266	20203	23095	25344	27502
ERR3967467	Species	5	t071	Negative	5	1206	10606	16759	22260	25539	28120	30640
ERR3967469	Species	31	t021	Negative	31	5489	10575	15173	20181	23070	28172	30697
ERR3967471	Species	508	t1078	Negative	508	6605	10565	16798	22303	25587	28173	30698
ERR3967473	Species	508	t2763	Negative	508	2671	10603	15208	20117	25588	25224	30699
ERR3967474	Species	15	t084	Negative	15	1175	4215	6004	22304	25589	28174	30700
ERR3967475	Species	15	t084	Negative	15	1175	4215	6004	22304	25589	28175	30701
ERR3967476	Species	508	t073	Negative	508	6592	10585	15139	20087	23052	25191	27471
ERR3967477	Species	45	t050	Negative	45	7309	11716	16799	22305	25590	28176	30702
ERR3967485	Species	45	t015	Negative	45	2916	11322	16252	21658	24904	27458	30704
ERR3967491	Species	8	t14710	Negative	8	114	10527	15109	20002	22869	28177	30703
ERR3967495	Species	15	t084	Negative	15	1175	4215	6004	22304	25589	28175	30701
ERR3967508	Species	121	t317	Negative	121	4804	10617	15164	20134	22938	28178	30705
ERR3967546	Species	209	t891	Negative	209	1956	10521	5193	19989	22854	25241	27372
ERR3967549	Species	508	t026	Negative	508	4461	10616	15220	20132	23013	28179	30706
ERR3967552	Species	5	t539	Negative	5	3589	10555	15147	20045	22914	25129	27240
ERR3967555	Species	6	t304	Negative	6	7047	11311	16235	21638	25572	27431	30677
ERR3967556	Species	45	t302	Negative	45	1491	11711	16785	22292	25573	28156	30679
ERR3967559	Species	6	t701	Negative	6	1167	4025	16784	22291	23022	25255	30678
ERR3967561	Species	707	t1458	Negative	707	6655	10532	16786	20203	23095	25344	30680
ERR3967564	Species	121	t317	Negative	121	4804	10558	15150	20047	25574	28157	30681
ERR3967567	Species	508	t073	Negative	508	4461	11712	16787	22293	25575	28158	30682
ERR3967570	Species	188	t189	Negative	188		2588	16788	22294	25576	28159	30683
ERR3967572	Species	6	t2360	Negative	6	1167	10625	15230	20148	23027	28160	30684
ERR3967573	Species	6	t701	Negative	6	1167	4025	15105	19997	22863	25076	27184
ERR3967576	Species	45	t589	Negative	45	1491	10556	15148	20046	22916	25131	27242
ERR3967579	Representative	n59	t085	Negative		7312	10538	15128	20021	22890	28197	30727
ERR3967581	Species	45	t589	Negative	45	1491	10556	15148	20046	22916	25131	27242
ERR3967584	Species	45	t1510	Negative	45	6648	11722	15330	22322	25606	28198	30728
ERR3967585	Species	22	t891	Negative	22	659	1639	15106	19998	22864	25077	27185
ERR3967587	Species	n161	t701	Negative		1167	10636	15250	20176	23063	25305	27452
ERR3967589	Species	508	t2763	Negative	508	2671	10566	15161	22314	22933	28187	30716
ERR3967591	Species	508	t015	Negative	508	4461	10547	16807	20103	25607	28199	30729
ERR3967593	Species	5	t002	Negative	5	6612	2169	15174	20157	23038	25272	27410
ERR3967597	Species	n59	t084	Negative		6587	10538	15128	20021	22890	28200	30730
ERR3967599	Species	15	t084	Negative	15	1175	4215	6004	22323	25608	28201	30731
ERR3967601	Species	5	t071	Negative	5	1206	4522	16808	22324	25609	28202	30732
ERR3967603	Species	2126	t346	Negative	2126	6597	10550	15143	20039	22908	28203	30733
ERR3967605	Species	n194	t1619	Negative		6627	10596	15199	20106	22987	25213	30734
ERR3967609	Species	45	t026	Negative	45	6571	10513	15089	19980	22845	25056	27164
ERR3967611	Species	22	t891	Negative	22	659	10563	15157	20053	22927	25320	27472
ERR3967613	Species	5	t1265	Negative	5	1760	4522	16809	22325	25610	28204	30735
ERR3967615	Species	15	t084	Negative	15	6613	3838	15175	22326	22951	28205	30736
ERR3967616	Species	45	t015	Negative	45	6681	10687	15322	22312	25597	28185	30713
ERR3967617	Species	508	t073	Negative	508	6585	10537	15124	20017	22886	25100	27208
ERR3967618	Species	121	t317	Negative	121	6577	10524	15101	19993	22859	25072	27180
ERR3967619	Species	5	t071	Negative	5	1206	4522	14249	20035	22904	25119	27230
ERR3967621	Representative	209	t891	Negative	209	1956	10521	5193	19989	22854	25066	30714
ERR3967623	Species	n161	t701	Negative		1167	10636	15250	20176	23063	25305	27452
ERR3967625	Species	5	t002	Negative	5	2473	11718	16801	22313	25598	28186	30715
ERR3967627	Species	508	t2763	Negative	508	2671	10566	15161	22314	22933	28187	30716
ERR3967629	Species	508	t2763	Negative	508	2671	10566	15161	22314	22933	28187	30716
ERR3967631	Species	707	t1458	Negative	707	6655	10532	16802	22315	25599	28188	30717
ERR3967635	Species	5	t442	Negative	5	1206	10672	16803	20261	25600	28189	30718
ERR3967637	Species	5	t002	Negative	5	7322	2169	15174	20120	23000	25227	30756
ERR3967639	Species	5	t071	Negative	5	1206	4522	16808	22324	25609	28202	30732
ERR3967645	Species	15	t084	Negative	15	6576	10523	15100	19992	22981	25071	27332
ERR3967646	Species	45	t015	Negative	45	6681	10687	15322	20289	23199	28223	30757
ERR3967647	Species	508	t015	Negative	508	4461	10542	15135	22344	25628	25265	30758
ERR3983229	Species	5	t002	Negative	5	7323	11730	16820	22345	25629	28224	30759
ERR3983230	Species	97	t380	Negative	97	1150	2145	16821	22346	25630	28225	30760
ERR3983231	Species	5	t002	Negative	5	7324	11731	16822	22347	25631	28226	30761
ERR3983232	Species	30	t1776	Negative	30	7325	11732	16823	22348	25632	28227	30762
ERR3983233	Species	8	t008	IV	8	7260	11642	6	22176	25633	28228	30763
ERR410102	Species	45	t505	Negative	45	2353	3977	6048	8552	10071	11232	12278
ERR3983234	Species	45	t1321	Negative	45	4159	11733	16824	22349	25634	28229	30764
ERR3983235	Species	5	t16367	Negative	5	7326	11734	16825	22350	25635	28230	30765
ERR3983236	Species	30	t238	Negative	30	1182	11735	16826	22351	25636	28231	30766
ERR3983237	Species	30	t012	Negative	30	7327	11736	16827	22352	25637	28232	30767
ERR3983238	Species	3376	t351	Negative	3376	119	11737	16828	22353	25638	28233	30768
ERR3983239	Species	30	t019	Negative	30	1182	11738	16829	22354	25639	28234	30769
ERR3983240	Species	582	t346	Negative	582	7328	2542	6688	22355	25640	28235	30770
ERR3983241	Species	45	t1601	Negative	45	7329	11739	16830	22356	25641	28236	30771
ERR3983242	Species	45	t230	Negative	45	1190	11441	16831	21854	25642	28237	30772
ERR3983243	Species	22	t032	IV	22	619	11740	1856	22357	25643	28238	30773
ERR3983244	Species	30	t012	Negative	30	7315	11725	16811	22332	25616	28211	30742
ERR3983245	Species	15	t085	Negative	15	7316	2227	16812	22333	25617	28212	30743
ERR3983246	Species	398	t1451	Negative	398	7317	3470	16813	22334	25618	28213	30744
ERR3983247	Species	8	t024	Negative	8	7318	11726	16814	22335	25619	28214	30745
ERR3983248	Species	8	t008	Negative	8	7319	11727	6478	22336	25620	28215	30746
ERR3983249	Species	22	t005	Negative	22	621	4116	4093	22337	25621	28216	30747
ERR3983250	Representative	n338	t1684	Negative		12	11728	16815	22338	25622	28217	30748
ERR3983251	Species	1	t559	Negative	1	7320	11729	16816	22339	25623	28218	30749
ERR3983252	Species	15	t2119	Negative	15	4013	11397	16817	22340	25624	28219	30750
ERR3983253	Species	22	t16033	IV	22	619	5411	16842	22370	25657	28255	30792
ERR3983254	Species	30	t012	Negative	30	7332	11748	16843	22371	25658	28256	30793
ERR3983255	Species	7	t091	Negative	7	7333	11749	16844	22372	25659	28257	30794
ERR3983256	Representative	n145	t085	Negative		7239	11615	16654	22126	25401	28258	30795
ERR3983257	Species	45	t015	Negative	45	1190	11750	16845	22373	25660	28259	30796
ERR3983258	Representative	n195	t465	Negative		1491	11751	16846	22374	25661	28260	30797
ERR3983259	Species	30	t338	Negative	30	7334	11752	16847	22375	25662	28261	30798
ERR3983260	Species	45	t302	Negative	45	7335	11753	16848	22376	25663	28262	30799
ERR3983261	Species	30	t8574	Negative	30	7184	11529	16538	21992	25257	28263	30800
ERR3983262	Species	5	t002	Negative	5	1159	11754	16849	22377	25664	28264	30801
ERR3983263	Representative	n192	t026	Negative		7336	11755	16850	22378	25665	28265	30802
ERR3983264	Species	59	t316	Negative	59	7337	11756	16851	22379	25666	28266	30803
ERR3983265	Representative	3911	t084	Negative	3911	1427	2542	16852	22380	25667	28267	30804
ERR3983266	Species	n219	t11066	Negative		621	1289	16853	22381	25668	28268	30805
ERR3983267	Representative	845	t094	Negative	845	7338	11757	16854	22382	25669	28269	30806
ERR3983268	Species	45	t230	Negative	45	7159	11489	16481	21928	25192	27755	30253
ERR3983269	Species	1	t127	Negative	1	7339	11758	16855	22383	25670	28270	30807
ERR3983270	Species	45	t015	IV	45	5408	11759	16856	22384	25671	28271	30808
ERR3983271	Species	398	t571	Negative	398	2177	3470	16857	22385	25672	28272	30809
ERR3983272	Species	5	t7083	Negative	5	7330	2169	16833	22359	25645	28240	30775
ERR3983273	Species	8	t008	Negative	8	12	11742	16834	22360	25646	28241	30776
ERR3983274	Species	1	t398	Negative	1	4020	6742	16835	22361	25647	28242	30777
ERR3983275	Species	8	t008	Negative	8	7331	11743	6258	22362	25648	28243	30778
ERR3983276	Species	188	t189	Negative	188	1209	11744	16836	22363	25649	28244	30779
ERR3983277	Species	n157	t15489	Negative		1167	6823	9789	13143	15149	28245	30780
ERR3983278	Species	8	t008	Negative	8	1	11745	16837	22364	25650	28246	30781
ERR3983279	Species	15	t084	Negative	15	1175	11746	16838	22365	25651	28247	30782
ERR3983280	Species	5	t1265	Negative	5	1760	4522	16839	22366	25652	28248	30783
ERR3983281	Species	45	t230	Negative	45	1190	2437	16840	22367	25653	28249	30784
ERR3983282	Species	30	t018	Negative	30	1182	11747	16841	22368	25654	28250	30785
ERR3983283	Species	375	t172	Negative	375	7342	6205	16868	22397	25687	28289	30830
ERR3983284	Species	81	t16443	Negative	81	7343	11767	12236	22398	25688	28290	30831
ERR3983285	Representative	1821	t13672	Negative	1821	7344	11768	16869	22399	25689	28291	30832
ERR3983286	Species	n145	t085	Negative		7239	11615	16654	22126	25401	28292	30833
ERR3983287	Species	7	t1685	Negative	7	7345	11769	16870	22400	25690	28293	30834
ERR3983288	Species	30	t338	Negative	30	2610	11770	16871	22401	25691	28294	30835
ERR3983289	Species	22	t16351	Negative	22	659	11552	16568	22030	25692	28295	30836
ERR3983290	Species	8	t6774	Negative	8	12	4330	16872	22402	25693	28296	30837
ERR3983291	Species	59	t216	Negative	59	7346	11771	16873	22403	25694	28297	30838
ERR3983292	Species	2889	t136	Negative	2889	7347	11772	16874	22404	25695	28298	30839
ERR3983293	Species	45	t779	Negative	45	7348	11773	16875	22405	25696	28299	30840
ERR3983294	Species	22	t8202	Negative	22	7349	1109	16876	22406	25697	28300	30841
ERR3983295	Species	72	t2409	Negative	72	7350	11774	16877	22407	25698	28301	30842
ERR3983296	Species	1	t127	Negative	1	2563	11775	16878	22408	25699	28302	30843
ERR3983297	Representative	n339	t8870	Negative		7351	3933	16879	22409	25700	28303	30844
ERR3983298	Representative	n107	t127	Negative		3990	11776	9524	12827	14797	28304	30845
ERR3983299	Species	45	t330	Negative	45	3732	11777	16880	22410	25701	28305	30846
ERR3983300	Species	46	t330	Negative	46	7352	11778	16881	22411	25702	28306	30847
ERR3983301	Species	188	t189	Negative	188	7122	11779	16882	22412	25703	28307	30848
ERR3983302	Species	22	t1977	IV	22	878	1105	16883	22413	25704	28308	30849
ERR3983303	Species	n145	t085	Negative		7239	11615	16654	22126	25401	28258	30815
ERR3983304	Species	7	t091	Negative	7	1218	11761	16859	22386	25676	28278	30816
ERR3983305	Species	5	t002	Negative	5	1159	8178	16860	22387	25677	28279	30817
ERR3983306	Species	22	t032	Negative	22	619	11762	16861	22388	25678	28280	30818
ERR3983307	Species	5	t002	Negative	5	1364	11763	16862	22389	25679	28281	30819
ERR3983308	Species	582	t279	Negative	582	1427	2542	16863	22390	25680	28282	30820
ERR3983309	Species	15	t084	Negative	15	7341	11764	16864	22391	25681	28283	30821
ERR3983310	Species	5	t856	Negative	5	4076	11539	16549	22005	25272	27836	30334
ERR3983311	Species	30	t924	Negative	30	1182	11765	16865	22392	25682	28284	30822
ERR3983312	Species	30	t860	Negative	30	7355	11789	16898	22430	25724	28331	30875
ERR3983313	Species	188	t2883	Negative	188	1209	2588	16899	22431	25725	28332	30876
ERR3983314	Species	30	t018	Negative	30	1182	11747	16841	22368	25654	28250	30785
ERR3983315	Species	582	t084	Negative	582	1427	11790	6688	22432	25726	28333	30877
ERR3983316	Species	45	t1412	Negative	45	4880	11469	16900	22433	25727	28334	30878
ERR3983317	Species	5	t002	Negative	5	7323	11791	16901	22434	25728	28335	30879
ERR3983318	Species	45	t16488	Negative	45	7356	6588	16902	22435	25729	28336	30880
ERR3983319	Species	34	t1067	Negative	34	1543	11792	16903	22436	25730	28337	30881
ERR3983320	Species	n310	t024	Negative		3734	11793	16904	22437	25731	28338	30882
ERR3983321	Species	30	t012	Negative	30	7327	11736	16827	22352	25637	28339	30883
ERR3983322	Species	30	t021	Negative	30	1360	11794	16905	22438	25732	28340	30884
ERR3983323	Species	78	t186	IV	78	7357	2159	16906	22439	25733	28341	30885
ERR3983324	Species	30	t1209	Negative	30	1182	11795	16907	22440	25734	28342	30886
ERR3983325	Representative	n504	t002	Negative		1159	11796	16908	22441	25735	28343	30887
ERR3983326	Species	1	t127	Negative	1	2436	11797	4500	22442	25736	28344	30888
ERR3983327	Species	59	t316	Negative with mecA	59	1283	3291	5074	22135	25412	28345	30889
ERR3983328	Species	8	t008	Negative	8	7358	11798	16909	22443	25737	28346	30890
ERR3983329	Species	12	t160	Negative	12	7359	11799	16910	22444	25738	28347	30891
ERR3983330	Species	34	t136	Negative	34	7360	3961	16911	22445	25739	28348	30892
ERR3983331	Species	5	t002	Negative	5	1364	11780	16885	22416	25709	28313	30856
ERR3983332	Representative	926	t002	Negative	926	4076	11781	16886	22417	25710	28314	30857
ERR3983333	Species	97	t7211	Negative	97	1150	11782	16887	22418	25711	28315	30858
ERR410101	Species	582	t2453	Negative	582	1427	2542	6046	8550	10069	11230	12276
ERR3983334	Species	8	t1767	Negative	8	12	11783	16888	22419	25712	28316	30859
ERR3983335	Species	45	t065	Negative	45	1317	4409	16889	22420	25713	28317	30860
ERR3983336	Species	672	t027	Negative	672	7353	11784	16890	22421	25714	28318	30861
ERR3983337	Species	109	t209	Negative	109	1390	11785	16891	22422	25715	28319	30862
ERR3983339	Species	188	t189	Negative	188	1209	11786	16892	22423	25716	28320	30863
ERR3983340	Species	30	t710	Negative	30	7354	11787	16893	22424	25717	28321	30864
ERR3983341	Species	22	t032	Negative	22	619	1147	16894	22425	25718	28322	30865
ERR3983342	Species	45	t230	Negative	45	1190	11788	16895	22426	25719	28323	30866
ERR3983343	Species	59	t1293	Negative	59	1283	11809	16924	22465	25761	28373	30918
ERR3983344	Species	47	t026	Negative	47	7362	11810	16532	22466	25762	28374	30919
ERR3983345	Species	7	t091	Negative	7	7363	2383	16925	22467	25763	28375	30920
ERR3983346	Species	1	t127	Negative	1	1248	6177	8931	22468	25764	28376	30921
ERR3983347	Species	8	t008	Negative	8	7364	1000	613	22469	25765	28377	30922
ERR3983348	Species	5	t16546	Negative	5	7365	11811	16926	22470	25766	28378	30923
ERR3983349	Species	398	t11476	Negative	398	2021	3470	16928	22472	25768	28380	30925
ERR3983350	Species	25	t167	Negative	25	7366	11812	16927	22471	25767	28379	30924
ERR3983351	Species	5	t1791	Negative	5	7367	11813	16929	22473	25769	28381	30926
ERR3983352	Representative	3383	t399	Negative	3383	7368	11814	16930	22474	25770	28382	30927
ERR3983353	Species	8	t059	Negative	8	7369	66	16931	22475	25771	28383	30928
ERR3983354	Species	7	t091	Negative	7	7370	2383	16932	22476	25772	28384	30929
ERR3983355	Species	87	t316	Negative	87	7371	11815	16933	22477	25773	28385	30930
ERR3983357	Representative	4161	t571	Negative	4161	2177	11816	16934	22478	25774	28386	30931
ERR3983358	Species	6	t701	Negative	6	1167	11817	16935	22479	25775	28387	30932
ERR3983359	Species	30	t16258	Negative	30	7372	11818	16936	22480	25776	28388	30933
ERR3983360	Species	30	t012	Negative	30	3731	11819	8952	21815	25777	27634	30934
ERR3983361	Species	30	t1209	Negative	30	1182	11795	16907	22440	25734	28389	30935
ERR3983362	Representative	n505	t1265	Negative		7373	4522	4770	22481	25778	28390	30936
ERR3983363	Species	45	t330	Negative	45	1265	11820	16937	22482	25779	28391	30937
ERR3983364	Species	n169	t715	Negative		1317	11802	16916	22451	25746	28356	30900
ERR3983365	Species	5	t002	Negative	5	1364	11803	16917	22452	25747	28357	30901
ERR3983366	Species	398	t571	Negative	398	2177	3470	16919	22454	25749	28359	30903
ERR3983367	Species	n453	t002	Negative		1159	2169	16918	22453	25748	28358	30902
ERR3983368	Species	8	t1854	Negative	8	12	4330	6478	22455	25750	28360	30904
ERR3983369	Species	5	t002	Negative	5	1159	8178	16920	22456	25751	28361	30905
ERR3983370	Representative	n506	t127	Negative			11804	10018	22457	25752	28362	30906
ERR3983371	Species	291	t1149	Negative	291	2303	4411	16921	22458	25753	28363	30907
ERR3983372	Species	97	t267	Negative	97	2076	11805	16922	22459	25754	28364	30908
ERR3983373	Species	398	t571	Negative	398	7378	11832	16952	22501	25802	28419	30965
ERR3983374	Species	15	t803	Negative	15	7379	11833	16953	22502	25803	28420	30966
ERR3983375	Species	25	t078	Negative	25	7380	11834	16954	22503	25804	28421	30967
ERR3983376	Representative	n26	t643	Negative		1205	11835	16956	22505	25806	28423	30969
ERR3983377	Species	8	t064	Negative	8	7381	20	16955	22504	25805	28422	30968
ERR3983378	Species	45	t16276	Negative	45	7382	11836	16957	22506	25807	28424	30970
ERR3983379	Species	45	t330	Negative	45	1265	11837	16958	22507	25808	28425	30971
ERR3983380	Species	2416	t211	Negative	2416	3671	11838	16959	22508	25809	28426	30972
ERR3983381	Species	22	t032	IV	22	619	1147	16960	22509	25810	28427	30973
ERR3983382	Species	1	t127	Negative	1	2508	11839	16961	22510	25811	28428	30974
ERR3983383	Species	22	t1358	Negative	22	621	1103	16962	22511	25812	28429	30975
ERR3983384	Species	1	t127	Negative	1	7383	2045	16963	22512	25813	28430	30976
ERR3983385	Species	30	t021	Negative	30	7375	6042	16945	22489	25791	28405	30951
ERR3983386	Species	7	t091	Negative	7	1218	11840	16964	22513	25814	28431	30977
ERR3983387	Species	30	t710	Negative	30	7384	11841	16965	22514	25815	28432	30978
ERR3983388	Species	8	t008	Negative	8	7385	11842	16966	22515	25816	28433	30979
ERR3983389	Species	59	t316	Negative with mecA	59	1283	11843	16967	15221	25817	28434	30980
ERR3983390	Species	8	t1476	Negative	8	12	20	16968	22516	25818	28435	30981
ERR3983391	Species	45	t706	Negative	45	4159	11844	16969	22517	25819	28436	30982
ERR3983392	Species	123	t171		123	1464	2592	16940	22484	25786	28400	30946
ERR3983393	Species	45	t230	Negative	45	1190	11823	16941	22485	25787	28401	30947
ERR3983394	Species	5	t002	Negative	5	7374	2169	16942	22486	25788	28402	30948
ERR3983395	Representative	n196	t026	Negative		1491	11824	16943	22487	25789	28403	30949
ERR3983396	Species	30	t021	Negative	30	7375	6042	16945	22489	25791	28405	30951
ERR3983397	Species	30	t012	Negative	30		11825	16944	22488	25790	28404	30950
ERR3983398	Species	22	t7894	IV	22	619	11826	2666	22490	25792	28406	30952
ERR3983399	Species	398	t1451	Negative	398	1111	11827	16395	22491	25793	28407	30953
ERR3983400	Species	30	t012	Negative	30	3731	6196	8952	21815	25404	28408	30954
ERR3983401	Species	30	t021	Negative	30	1389	11828	16946	22492	25794	28409	30955
ERR3983402	Species	12	t160	Negative	12	7376	11829	16947	22493	25795	28410	30956
ERR3983403	Species	n289	t068	Negative		7395	11857	16987	22542	25845	28462	31008
ERR3983404	Species	5	t002	Negative	5	1159	2169	16988	22543	25846	28463	31009
ERR3983405	Species	8	t008	Negative	8	7396	11858	16989	22544	25847	28464	31010
ERR3983406	Species	6	t701	Negative	6	1167	11859	16990	22545	25848	28465	31011
ERR3983407	Species	54	t776	Negative	54	7397	11860	16991	22546	25849	28466	31012
ERR3983408	Species	97	t267	Negative	97	7398	11861	16992	22547	25850	28467	31013
ERR3983409	Species	22	t8509	Negative	22	619	11862	16993	22548	25851	28468	31014
ERR3983410	Species	188	t189	Negative	188	1513	11863	16994	22549	25852	28469	31015
ERR3983411	Species	188	t189	Negative	188	1209	11864	16995	22550	25853	28470	31016
ERR3983412	Species	30	t012	Negative	30	1182	11865	16996	22551	25854	28471	31017
ERR3983413	Species	1	t174	Negative	1	7399	11866	16997	22552	25855	28472	31018
ERR3983414	Species	30	t16258	Negative	30	7372	11818	16936	22480	25856	28473	31019
ERR3983415	Species	8	t008	Negative	8	7206	11867	16998	22553	25857	28474	31020
ERR3983416	Species	188	t189	Negative	188	7400	3933	16999	22554	25858	28475	31021
ERR3983417	Species	30	t13083	Negative	30	7401	2456	17000	22555	25859	28476	31022
ERR3983418	Species	398	t571	Negative	398	7402	3470	17001	22556	25860	28477	31023
ERR3983419	Species	12	t3283	Negative	12	7218	11578	17002	22070	25341	27910	31024
ERR3983420	Species	45	t050	Negative	45	1491	2696	17003	22557	25861	28478	31025
ERR3983421	Species	647	t012	Negative	647	1182	2207	17004	22558	25862	28479	31026
ERR3983422	Species	8	t068	Negative	8	7403	11868	17005	22559	25863	28480	31027
ERR3983423	Species	101	t14990	Negative	101	7388	11847	16974	22525	25828	28445	30991
ERR3983424	Species	1	t127	Negative	1	7389	11848	16975	22526	25829	28446	30992
ERR3983425	Species	8	t1476	Negative	8	12	20	16976	22527	25830	28447	30993
ERR3983426	Species	8	t008	Negative	8	3736	6782	11327	22528	25831	28448	30994
ERR3983427	Species	45	t563	Negative	45	7390	11849	16977	22529	25832	28449	30995
ERR3983428	Species	15	t346	Negative	15	7391	11850	16978	22530	25833	28450	30996
ERR3983429	Species	n279	t003	Negative		7392	11851	16979	22531	25834	28451	30997
ERR3983430	Species	7	t360	Negative	7	1218	11852	3938	22532	25835	28452	30998
ERR3983431	Species	8	t008	Negative	8	12	4330	16980	22533	25836	28453	30999
ERR3983432	Species	188	t189	Negative	188	1209	11882	17021	22581	25885	28503	31052
ERR3983433	Species	1	t591	Negative	1		11883	17022	22582	25886	28504	31053
ERR3983434	Species	5	t568	Negative	5	1159	2169	17023	22583	25887	28505	31054
ERR3983435	Species	25	t3844	Negative	25	7411	11884	17024	22584	25888	28506	31055
ERR410100	Species	45	t015	Negative	45	2351	3976	6045	8549	10068	11229	12275
ERR3983436	Species	30	t021	Negative	30	7412	11885	17025	22585	25889	28507	31056
ERR3983437	Species	398	t571	Negative	398	1111	11521	16523	21976	25241	27804	30302
ERR3983438	Species	582	t084	Negative	582	1427	9431	6688	22586	25890	28508	31057
ERR3983439	Species	398	t4293	Negative	398	1111	11886	17026	22587	25891	28509	31058
ERR3983440	Species	15	t3685	Negative	15	1175	11887	17027	22588	25892	28510	31059
ERR3983441	Species	30	t012	Negative	30	7413	11888	17028	22589	25893	28511	31060
ERR3983442	Species	22	t223	Negative	22	621	11889	17029	22590	25894	28512	31061
ERR3983443	Species	789	t091	Negative	789	7414	11890	17030	22591	25895	28513	31062
ERR3983444	Species	8	t10071	Negative	8	12	4330	6478	22592	25896	28514	31063
ERR3983445	Species	39	t298	Negative	39	7415	11891	17031	22593	25897	28515	31064
ERR3983446	Species	15	t084	Negative	15	1175	11892	17032	22594	25898	28516	31065
ERR3983447	Species	8	t121	Negative	8	7416	1000	17033	22595	25899	28517	31066
ERR3983448	Species	199	t084	Negative	199	7113	11430	16400	21832	25900	28518	31067
ERR3983449	Species	8	t008	Negative	8	145	11893	17034	22596	25901	28519	31068
ERR3983450	Species	1	t127	Negative	1	2508	11839	17035	22597	25902	28520	31069
ERR3983451	Species	672	t003	Negative	672	7405	11874	17008	22566	25870	28488	31037
ERR3983452	Species	5	26-23-17-34-293-20-17-12-17-16	Negative	5	5879	2169	17009	22567	25871	28489	31038
ERR3983453	Species	8	t1854	Negative	8	7406	4330	17010	22568	25872	28490	31039
ERR3983454	Species	398	t16737	Negative	398	2177	11875	17011	22569	25873	28491	31040
ERR3983455	Species	n63	t2135	Negative		7407	11876	17012	22570	25874	28492	31041
ERR3983456	Species	22	t005	Negative	22	7408	11877	17013	22571	25875	28493	31042
ERR3983458	Species	8	t008	Negative	8	7409	66	17014	22572	25876	28494	31043
ERR3983459	Species	109	t209	Negative	109	4101	6282	17016	22574	25878	28496	31045
ERR3983460	Species	1482	t233	Negative	1482	7410	11878	17015	22573	25877	28495	31044
ERR3983461	Species	22	t1021	IV	22	619	11880	17018	22576	25880	28498	31047
ERR3983462	Species	30	t021	Negative	30	1182	11879	17017	22575	25879	28497	31046
ERR3983463	Species	59	t437	Negative with mecA	59	7422	11900	17043	22606	25911	28529	31078
ERR3983464	Species	45	t065	Negative	45	1317	11901	9775	22607	25912	28530	31079
ERR3983465	Species	30	t276	Negative	30	7423	11902	17044	22608	25913	28531	31080
ERR3983466	Species	7	t3884	Negative	7	1218	11903	3938	22609	25914	28532	31081
ERR3983467	Species	398	t571	Negative	398	2021	3470	17045	22611	25916	28534	31083
ERR3983468	Species	2867	t2016	Negative	2867	4129	6828	9189	22610	25915	28533	31082
ERR3983469	Species	15	t793	Negative	15	7424	11904	17046	22612	25917	28535	31084
ERR3983470	Representative	n507	t579	Negative			11905	17047	22613	25918	28536	31085
ERR3983471	Species	8	t008	Negative	8	7425	4330	6478	22614	25919	28537	31086
ERR3983472	Representative	n425	t685	Negative		1182	11906	17048	22615	25920	28538	31087
ERR3983473	Species	15	t085	Negative	15	1175	11907	17049	22616	25921	28539	31088
ERR3983474	Species	97	t267	Negative	97	1150	11908	17050	22617	25922	28540	31089
ERR3983475	Species	8	t008	Negative	8	7426	66	17051	22618	25923	28541	31090
ERR3983476	Species	45	t180	Negative	45	7427	6588	17052	22619	25924	28542	31091
ERR3983477	Species	7	t091	Negative	7	1218	11909	17053	22620	25925	28543	31092
ERR3983478	Species	22	t005	Negative	22	7428	1797	17054	22621	25926	28544	31093
ERR3983479	Representative	n340	t008	Negative		7429	6135	17055	22622	25927	28545	31094
ERR3983480	Species	n60	t084	Negative		4844	7911	17056	22623	25928	28546	31095
ERR3983481	Species	7	t6193	Negative	7	7430	11910	17057	22624	25929	28547	31096
ERR3983482	Species	45	t3537	Negative	45	1190	4288	17058	22625	25930	28548	31097
ERR3983483	Species	n399	t012	Negative		7417	11894	17036	22598	25903	28521	31070
ERR3983484	Representative	n184	t458	Negative		7418	11895	17037	22599	25904	28522	31071
ERR3983485	Species	5	t509	Negative	5	7419	11896	17038	22600	25905	28523	31072
ERR3983486	Species	152	t4690	Negative	152	3257	15165	21762	28665	32895	36354	39882
ERR3983487	Species	97	t16485	Negative	97	7420	11897	17040	22602	25907	28525	31074
ERR3983488	Species	72	t6723	Negative	72	7421	11898	17041	22603	25908	28526	31075
ERR3983489	Species	30	t2387	Negative	30	7140	11465	16452	21892	25156	27715	30213
ERR3983490	Species	45	t282	Negative	45	1265	11899	17042	22604	25909	28527	31076
ERR3983491	Species	582	t084	Negative	582	1427	2542	4021	22605	25910	28528	31077
ERR3983492	Species	2867	t2016	Negative	2867	4129	11919	17069	22636	25942	28560	31109
ERR3983493	Species	8	t207	Negative	8	12	4330	6478	22637	25943	28561	31110
ERR3983494	Species	30	t13083	Negative	30	7436	11920	17070	22638	25944	28562	31111
ERR3983495	Species	25	t3772	Negative	25	4153	11921	17071	22639	25945	28563	31112
ERR3983496	Species	45	t4545	Negative with mecA	45	1317	2405	17072	22640	25946	28564	31113
ERR3983497	Species	1	t559	Negative	1	7437	11922	17073	22641	25947	28565	31114
ERR3983498	Species	15	t084	Negative	15	1175	11923	17074	22642	25948	28566	31115
ERR3983499	Species	30	t2018	Negative	30	7438	2207	17075	22643	25949	28567	31116
ERR3983500	Species	2889	t136	Negative	2889	7127	11446	9868	21862	25127	27684	30182
ERR3983501	Species	8	t051		8	7439	486	17076	22644	25950	28568	31117
ERR3983502	Species	45	t14200	Negative	45	1265	11924	17077	22645	25951	28569	31118
ERR3983503	Species	30	t018	Negative	30	7440	11925	17078	22646	25952	28570	31119
ERR3983504	Species	30	t012	Negative	30	1336	11926	17079	22647	25953	28571	31120
ERR3983505	Species	398	t571	Negative	398	1111	10930	17080	22648	25954	28572	31121
ERR3983506	Species	398	t1451	Negative	398	1111	3470	17081	22649	25955	28573	31122
ERR3983507	Species	15	t084	Negative	15	7441	11927	17082	22650	25956	28574	31123
ERR3983508	Species	54	t620	Negative	54	7442	11928	17083	22651	25957	28575	31124
ERR3983509	Species	59	t316	Negative	59	1283	2515	3943	22652	25958	28576	31125
ERR3983510	Species	1	t127	Negative	1	1248	11929	17084	22653	25959	28577	31126
ERR3983511	Species	5	t002	Negative	5	1449	2169	17059	22626	25931	28549	31098
ERR3983512	Species	15	t144	Negative	15	1175	11911	17060	22627	25932	28550	31099
ERR3983513	Species	398	t16737	Negative	398	1111	11912	17061	22628	25933	28551	31100
ERR3983514	Species	30	t012	Negative	30	7431	11913	17062	22629	25934	28552	31101
ERR3983515	Species	15	t084	Negative	15	7432	11914	17063	22630	25935	28553	31102
ERR3983516	Species	30	t012	Negative	30	7433	2456	17064	22631	25936	28554	31103
ERR3983517	Species	45	t026	Negative	45	7434	11915	17065	22632	25937	28555	31104
ERR3983518	Species	30	t012	Negative	30	1182	11916	17066	22633	25938	28556	31105
ERR3983519	Species	97	t267	Negative	97	1150	11917	17067	22634	25939	28557	31106
ERR3983520	Species	5	t8062	Negative	5	1206	4522	16566	22026	25940	28558	31107
ERR3983521	Representative	n60	t084	Negative		4844	7911	17056	22623	25928	28546	31095
ERR3983522	Species	8	t008	Negative	8	7447	4330	17092	22663	25969	28587	31136
ERR3983523	Species	7	t796	Negative	7	1218	11933	17093	22664	25970	28588	31137
ERR3983524	Species	1	t127	Negative	1	7448	2045	17094	22665	25971	28589	31138
ERR3983525	Species	30	t021	Negative	30		6758	17095	22666	25972	28590	31139
ERR3983526	Species	15	t17086	Negative	15	1175	6814	17096	22667	25973	28591	31140
ERR3983527	Species	1	t127	Negative	1	7449	11934	17097	22668	25974	28592	31141
ERR3983528	Species	30	t012	Negative	30	7450	11935	17098	22669	25975	28593	31142
ERR3983529	Species	1	t127	Negative	1	7451	11936	17099	22670	25976	28594	31143
ERR3983530	Species	8	t2374	Negative	8	145	1000	613	22671	25977	28595	31144
ERR3983531	Species	718	t7028		718	7452	11937	17100	22672	25978	28596	31145
ERR3983532	Species	n472	t450	Negative		2740	11938	17102	22674	25980	28598	31147
ERR3983533	Species	1	t398	Negative	1	7453	6742	17101	22673	25979	28597	31146
ERR3983534	Species	361	t315	Negative	361	7454	5929	17103	22675	25981	28599	31148
ERR3983535	Species	22	t032	IV	22	644	1594	1817	3916	25982	28600	31149
ERR3983536	Species	8	t190	Negative	8	119	11939	17104	22676	25983	28601	31150
ERR410099	Species	6	t6810	Negative	6	2885	4794	7072	9708	11297	12511	13618
ERR3983537	Species	6	t701	Negative	6	7455	11940	17105	22677	25984	28602	31151
ERR3983538	Species	30	t710	Negative	30	4968	11941	17106	22678	25985	28603	31152
ERR3983539	Species	97	t16874	Negative	97	1150	11942	17107	22679	25986	28604	31153
ERR3983540	Species	5	t002	Negative	5	7457	2169	17109	22681	25988	28606	31155
ERR3983541	Species	1	t127	Negative	1	7456	11943	17108	22680	25987	28605	31154
ERR3983542	Species	45	t015	Negative	45	7443	2219	17085	22654	25960	28578	31127
ERR3983543	Species	1	t127	Negative	1		6739	17086	22655	25961	28579	31128
ERR3983544	Species	398	t1451	Negative	398	1111	11930	16395	22657	25963	28581	31130
ERR3983545	Species	8	t008	Negative	8	7444	10477	17087	22656	25962	28580	31129
ERR3983546	Species	582	t084	Negative	582	7145	2542	6688	22659	25965	28583	31132
ERR3983547	Species	34	t166	Negative	34	1543	11931	17088	22658	25964	28582	31131
ERR3983548	Species	582	t084	Negative	582	1427	2542	17089	22660	25966	28584	31133
ERR3983549	Species	22	t2033	Negative	22	7445	7936	17090	22661	25967	28585	31134
ERR3983550	Species	5	t002	Negative	5	7446	11932	17091	22662	25968	28586	31135
ERR3983551	Species	7	t2932	Negative	7	1218	2383	17119	22692	25999	28619	31168
ERR3983552	Species	30	t012	Negative	30	1182	11954	17121	22694	26001	28621	31170
ERR3983553	Species	45	t065	Negative	45	7462	11953	17120	22693	26000	28620	31169
ERR3983554	Species	22	t8133	IV	22	619	1572	17122	22695	26002	28622	31171
ERR3983555	Species	30	t012	Negative	30	7463	11955	17123	22696	26003	28623	31172
ERR3983556	Species	30	t685	Negative	30	7465	11957	17125	22698	26005	28625	31174
ERR3983557	Species	30	t012	Negative	30	7464	11956	17124	22697	26004	28624	31173
ERR3983558	Species	8	t008	Negative	8	7106	11421	17005	22699	26006	28626	31175
ERR3983559	Species	5	t002	Negative	5	7466	2169	17126	22700	26007	28627	31176
ERR3983560	Species	188	t189	Negative	188	1209	11864	16995	22550	26008	28628	31177
ERR3983561	Species	15	t17155	Negative	15	7467	2227	17127	22701	26009	28629	31178
ERR3983562	Species	22	t2062	Negative	22	7468	11958	17128	22702	26010	28630	31179
ERR3983563	Species	582	t084	Negative	582	1427	2542	6688	22703	26011	28631	31180
ERR3983564	Species	15	t1980	Negative	15	4061	11959	17129	22704	26012	28632	31181
ERR3983565	Species	5	t002	Negative	5	1364	2169	17130	22705	26013	28633	31182
ERR3983566	Species	6	t701	Negative	6	1167	11960	17131	22706	26014	28634	31183
ERR3983567	Species	n408	t17167	Negative		7469	11961	17132	22707	26015	28635	31184
ERR3983569	Species	30	t021	Negative	30	7470	11962	17133	22708	26016	28636	31185
ERR3983570	Species	97	t359	Negative	97	7471	11963	17134	22709	26017	28637	31186
ERR3983571	Species	582	t084	Negative	582	1427	2542	17110	22682	25989	28607	31156
ERR3983572	Species	8	t008	Negative	8	7224	11944	17111	22683	25990	28608	31157
ERR3983573	Species	8	t008	Negative	8	12	11945	6478	22684	25991	28609	31158
ERR3983574	Species	30	t779	Negative	30	1182	11946	17112	22685	25992	28610	31159
ERR3983575	Representative	3747	t160	Negative	3747	7458	11947	17113	22686	25993	28611	31160
ERR3983576	Species	1	t127	Negative	1	1248	11948	17114	22687	25994	28612	31161
ERR3983577	Species	n453	t002	Negative		1159	2169	16918	22453	25748	28613	31162
ERR3983578	Species	15	t491	Negative	15	1175	11949	17115	22688	25995	28614	31163
ERR3983579	Species	12	t2133	Negative	12	7459	11950	17116	22689	25996	28615	31164
ERR3983580	Representative	n197	t026	Negative		7460	11951	17117	22690	25997	28616	31165
ERR3983581	Species	30	t710	Negative	30	7461	11952	17118	22691	25998	28617	31166
ERR3983582	Species	7	t091	Negative	7	1218	11970	7056	22718	26026	28647	31196
ERR3983583	Species	1	t174	Negative	1	7399	11866	16997	22552	26027	28648	31197
ERR3983584	Species	582	t084	Negative	582	1427	11971	4021	22719	26028	28649	31198
ERR3983585	Species	45	t330	Negative	45	1265	6588	17144	22721	26030	28651	31200
ERR3983586	Species	5	t1818	Negative	5	7476	11972	17143	22720	26029	28650	31199
ERR3983587	Species	15	t2216	Negative	15	7478	11974	17146	22723	26032	28653	31202
ERR3983588	Species	45	t772	Negative	45	7477	11973	17145	22722	26031	28652	31201
ERR3983589	Species	45	t230	Negative	45	7479	11975	17147	22724	26033	28654	31203
ERR3983590	Species	30	t4965	Negative	30	1182	2456	17148	22725	26034	28655	31204
ERR3983591	Representative	3955	t136	Negative	3955	1543	11976	17149	22726	26035	28656	31205
ERR3983592	Species	5	t002	Negative	5	1364	11977	17150	22727	26036	28657	31206
ERR3983593	Species	15	t17155	Negative	15	7467	2227	17127	22701	26037	28629	31207
ERR3983594	Species	398	t1451	Negative	398	1111	11978	17151	22728	26038	28658	31208
ERR3983595	Species	789	t091	Negative	789	7480	11979	17152	22729	26039	28659	31209
ERR3983596	Species	30	t122	Negative	30	7481	2456	17153	22730	26040	28660	31210
ERR3983597	Representative	n426	t012	Negative		7482	11980	17154	22731	26041	28661	31211
ERR3983598	Species	582	t084	Negative	582	1427	2542	17155	22732	26042	28662	31212
ERR3983599	Species	n183	t5051	Negative		7483	11981	17156	22733	26043	28663	31213
ERR3983600	Species	30	t233	Negative	30	7484	11982	17157	22734	26044	28664	31214
ERR3983601	Species	8	t008	Negative	8	7485	10477	17158	22735	26045	28665	31215
ERR3983602	Species	188	t189	Negative	188	7472	11964	17135	22710	26018	28638	31187
ERR3983603	Species	30	t021	Negative	30	7473	11965	17136	22711	26019	28639	31188
ERR3983604	Species	5	t688	Negative	5	5398	11966	17137	22712	26020	28640	31189
ERR3983605	Species	30	t16258	Negative	30	7372	11818	17139	22714	25776	28642	31191
ERR3983606	Species	8	t16947		8	145	1000	17138	22713	26021	28641	31190
ERR3983607	Species	15	t346	Negative	15	1175	2227	3966	5828	26023	28644	31193
ERR3983608	Species	1	t127	Negative	1	7474	11967	17140	22715	26022	28643	31192
ERR3983609	Species	22	31-29-17-25-17-25-16-28	IV	22	7475	11969	17142	22717	26025	28646	31195
ERR3983610	Species	8	t008	Negative	8	12	11968	17141	22716	26024	28645	31194
ERR3983611	Species	1	t127	Negative	1	7487	11985	17163	22740	26050	28671	31222
ERR3985778	Species	97	t267	Negative	97	7486	11984	17162	22739	26049	28670	31221
ERR3985786	Species	n241	t529	Negative		6797	2327	15622	20764	23821	26242	31224
ERR3985788	Species	2361	t3391	Negative	2361	7046	11310	4515	22741	24880	27430	31223
ERR3985790	Species	1245	t6220	Negative	1245	1252	11309	16232	21635	24877	28672	31225
ERR3985792	Species	2361	t3391	Negative	2361	7046	11310	4515	22741	24880	27430	31223
ERR3985796	Species	1245	t6220	Negative	1245	1252	11309	16232	21635	24877	27427	29902
ERR3985798	Species	1245	t6220	Negative	1245	1252	11309	16232	22742	26051	28673	31226
ERR3985800	Species	1245	t6220	Negative	1245	1252	11309	16232	22742	26051	28673	31226
ERR3985802	Representative	n243	t6293	Negative		1252	11986	17164	22743	26052	28674	31227
ERR3985804	Species	1245	t843	Negative	1245	1252	11987	17159	22744	26053	28675	31228
ERR3985806	Species	130	t843	Negative	130	1695	11988	17165	22745	26054	28676	31229
ERR3985808	Species	1245	t843	Negative	1245	1252	11987	17159	22744	26053	28675	31228
ERR3985812	Species	1245	t6220	Negative	1245	1252	11309	16232	21635	26055	27427	31230
ERR3985814	Species	130	t843	Negative	130	6833	10936	15701	20869	26056	28677	31231
ERR3985816	Species	130	t843	Negative	130	6833	10936	15701	20869	26056	28677	31231
ERR3985818	Species	130	t843	Negative	130	6833	10936	15701	20869	26056	28677	31231
ERR3985820	Species	130	t843	Negative	130	6833	10936	15701	20869	26056	28678	31232
ERR3985824	Species	1245	t6220	Negative	1245	1252	11309	16232	21635	26055	27427	31230
ERR3985826	Species	n244	t8833			6832	10935	15700	20868	26046	26409	31216
ERR3985828	Species	1245	t6220	Negative	1245	1252	11309	16232	21635	24877	27427	29902
ERR3985830	Species	1245	t6220	Negative	1245	1252	11309	16232	21635	24877	27427	29902
ERR3985832	Species	n218	t891	Negative		6825	10925	15687	22736	23943	28666	31217
ERR3985834	Species	1245	t6220	Negative	1245	1252	11309	16232	21635	24877	27427	29902
ERR3985836	Species	1245	t6220	Negative	1245	1252	11309	16232	21635	24877	27427	29902
ERR3985838	Species	1245	t6220	Negative	1245	1252	11309	16232	21635	24877	27427	29902
ERR3985840	Species	22	t891	Negative	22	6825	10925	17160	20856	23943	28668	31219
ERR410098	Species	22	t3477	IV	22	619	1100	6044	8548	10067	11228	12274
ERR3985842	Species	1245	t843	Negative	1245	1252	11983	17159	22737	26047	28667	31218
ERR3985844	Species	1245	t9165	Negative	1245	1252	2365	17161	22738	26048	28669	31220
ERR3985846	Species	1245	t843	Negative	1245	1252	2365	17161	22738	26048	28669	31220
ERR3985850	Species	1943	t2345	Negative	1943	7492	11994	17172	22753	26065	28687	31242
ERR3985852	Species	1943	t2345	Negative	1943	7492	11994	17172	22753	26064	28687	31241
ERR3985853	Species	672	t3175	V or VII	672	7493	11995	17173	22754	26066	28689	31244
ERR3985854	Species	1943	t2345	Negative	1943	7492	11994	17172	22753	26064	28688	31243
ERR3985860	Species	97	t267	Negative	97	7486	11984	17162	22739	26049	28670	31221
ERR3985862	Species	97	t267	Negative	97	7486	11984	17162	22739	26067	28670	31245
ERR3985864	Species	97	t267	Negative	97	7486	11984	17162	22739	26049	28670	31221
ERR3985866	Species	97	t267	Negative	97	7486	11984	17162	22739	26049	28670	31221
ERR3985868	Species	130	t843	Negative	130	1251	2317	17174	22755	26068	28690	31246
ERR3985869	Species	1245	t8842	Negative	1245	1252	2316	17175	22756	26069	28691	31247
ERR3985870	Species	130	t843	Negative	130	1251	2317	17174	22755	26068	28690	31246
ERR3985871	Species	1245	t8842	Negative	1245	1252	2316	17175	22756	26070	28691	31248
ERR3985872	Species	130	t843	Negative	130	1251	2317	17174	22755	26068	28690	31246
ERR3985873	Species	97	t267	Negative	97	7486	11984	17162	22739	26049	28670	31221
ERR3985892	Species	1245	t843	Negative	1245	1252	2365	17161	22738	26048	28669	31220
ERR3985902	Species	504	t529	Negative	504	6757	10882	17176	22757	26071	28692	31249
ERR3985904	Species	151	t529	Negative	151	7494	2327	17177	22758	26072	28693	31250
ERR3985906	Species	n97	t337	Negative		1108	11996	15628	22759	26073	28694	31251
ERR3985908	Species	97	t1236	Negative	97	7496	11997	17179	22761	26075	28696	31253
ERR3985910	Species	151	t529	Negative	151	7495	2327	17178	22760	26074	28695	31252
ERR3985912	Representative	1122	t529	Negative	1122	7488	11989	17167	22747	26058	28680	31234
ERR3985914	Species	504	t529	Negative	504	6757	10882	17166	22746	26057	28679	31233
ERR3985916	Species	479	t543	Negative	479	3875	11990	17168	22748	26059	28681	31235
ERR3985918	Species	705	t529		705	6801	10894	15629	20775	23832	26255	28577
ERR3985920	Species	151	t529	Negative	151	7489	11991	17169	22749	26060	28682	31236
ERR3985922	Species	479	t543	Negative	479	7490	10816	17170	22750	26061	28683	31237
ERR3985924	Species	130	t843	Negative	130	7491	11992	17171	22751	26062	28684	31238
ERR3985926	Species	130	t843	Negative	130	7491	11992	17171	22751	26062	28684	31238
ERR403509	Representative	2676	t843	Negative	2676	2872	4772	7044	9675	11263	12477	13583
ERR403510	Species	425	t11212	Negative	425	2327	3935	5997	8497	10015	11175	12219
ERR403511	Species	425	t11212	Negative	425	2327	3936	5998	8498	10016	11176	12220
ERR403512	Species	425	t11212	Negative	425	2327	3936	5998	8498	10016	11176	12220
ERR403513	Species	425	t11212	Negative	425	2328	3936	5997	8499	10017	11177	12221
ERR403514	Species	425	t11212	Negative	425	2328	3936	5997	8499	10017	11177	12221
ERR403515	Species	425	t11212	Negative	425	2329	3936	5997	8500	10018	11178	12222
ERR403516	Species	130	t528	Negative	130	2129	3645	5591	7959	9668	10423	12223
ERR403517	Species	130	t528	Negative	130	2129	3795	5591	7959	10019	11179	12224
ERR403518	Species	130	t528	Negative	130	2129	3645	5591	7959	9668	10423	12223
ERR403519	Species	130	t528	Negative	130	2129	3795	5591	7959	9737	11179	12225
ERR403713	Species	239	t037	III	239	1107	2120	3603	5391	6400	7158	39771
ERR404089	Species	239	t037	III	239	1107	2106	3418	5168	6137	6884	8664	Asia	Thailand								2008
ERR404090	Species	239	t037	III	239	1126	2102	3415	5153	6392	12481	13587	Asia	Thailand								2008
ERR404091	Species	239	t037	III	239	1107	2106	3418	8355	9880	10973	12008	Asia	Thailand								2008
ERR404092	Species	239	t037	III	239	1107	3937	3418	8501	10020	11180	12226	Asia	Thailand								2008
ERR404093	Species	239	t037	III	239	1128	2226	3588	5385	7248	8078	8819	Asia	Thailand								2008
ERR404094	Species	239	t037	III	239	1126	2102	4127	5153	6129	6862	8656	Asia	Thailand								2008
ERR404096	Species	757	t037	III	757	1129	2108	3421	5160	6141	6873	7501	Asia	Thailand								2008
ERR404097	Species	239	t037	III	239	1126	2102	3415	5153	6392	6872	7792	Asia	Thailand								2008
ERR404098	Species	239	t037	III	239	1110	2077	3379	5111	6115	6891	7526	Asia	Thailand								2008
ERR404099	Species	239	t037	III	239	1107	2106	3418	5168	6137	11181	12227	Asia	Thailand								2008
ERR404100	Species	188	t189	Negative	188	2325	3933	5993	8493	10011	11169	12210
ERR410034	Species	15	t085	Negative	15	2330	2227	5999	8502	10021	11182	12228
ERR410035	Species	1094	t6820	Negative	1094		3938	6000	8503	10022	11183	12229
ERR410036	Species	97	t1236	Negative	97	1150	3939	6001	8504	10023	11184	12230
ERR410037	Species	97	t938	Negative	97	1150	2145	6002	8505	10024	11185	12231
ERR410038	Species	22	t223	Negative	22	621	4776	7048	9682	11270	12485	13591
ERR410039	Species	22	t3477	IV	22	619	1105	1817	8506	10025	11186	12232
ERR410040	Species	15	t084	Negative	15	1175	3940	6003	8507	10026	11187	12233
ERR410041	Species	15	t085	Negative	15	1175	2227	6004	8508	10027	11188	12234
ERR410042	Species	59	t216	Negative	59	1283	2515	6051	8555	10074	11235	12281
ERR410043	Species	8	t068	Negative	8	5	3941	6005	8509	10028	11189	12235
ERR410044	Species	5	t010	Negative	5	1159	2169	7050	9684	11272	12487	13593
ERR410045	Species	8	t068	Negative	8	5	3941	6005	8509	10028	11189	12235
ERR410046	Representative	2437	t002	Negative	2437	2331	2169	6006	8510	10029	11190	12236
ERR410047	Species	39	t233		39	1232	3942	6007	8511	10030	11191	12237
ERR410048	Species	30	t012	Negative	30	1182	3943	6008	8512	10031	11192	12238
ERR410049	Species	34	t089	Negative	34	1371	4779	7052	9686	11274	12489	13595
ERR410050	Species	8	t3240	Negative	8	12	546	6009	8513	10032	11193	12239
ERR410051	Species	2417	t024	Negative	2417	2332	3944	6010	8514	10033	11194	12240
ERR410052	Species	15	23	Negative	15	2333	3945	6011	8515	10034	11195	12241
ERR410053	Species	2255	t605	Negative	2255	2877	4781	7054	9688	11276	12491	13597
ERR410054	Species	36	t018	II	36	1182	3946	6012	8516	10035	11196	12242
ERR410055	Species	30	t021	Negative	30	2334	3947	6013	8517	10036	11197	12243
ERR410056	Species	45	t230	Negative	45	1190	3948	6014	8518	10037	11198	12244
ERR410057	Representative	878	t012	Negative	878	2335	3949	6015	8519	10038	11199	12245
ERR410058	Species	7	t6835	Negative	7	1218	4782	7056	9690	11278	12493	13599
ERR410059	Species	34	t089	Negative	34	2336	3950	6016	8520	10039	11200	12246
ERR410060	Species	45	t015	Negative	45	2337	3951	6017	8521	10040	11201	12247
ERR410061	Species	34	t6823	Negative	34	2338	3952	6018	8522	10041	11202	12248
ERR410062	Species	30	t012	Negative	30	2880	2207	7058	9692	11280	12495	13601
ERR410063	Species	8	t008	Negative	8	108	3953	6019	8523	10042	11203	12249
ERR410064	Species	45	t015	Negative	45	2339	3954	6020	8524	10043	11204	12250
ERR410065	Species	1	t127	Negative	1	2340	3955	6021	8525	10044	11205	12251
ERR410066	Species	88	t186	Negative	88	1154	3956	6022	8526	10045	11206	12252
ERR410067	Species	942	t1445		942	2881	4783	7060	9694	11282	12497	13603
ERR410068	Species	45	t015	Negative	45	2339	3954	6020	8524	10043	11204	12250
ERR410069	Species	123	t3369	Negative	123	1465	3957	6023	8527	10046	11207	12253
ERR410070	Species	5	t579	Negative	5	2341	3958	6024	8528	10047	11208	12254
ERR410071	Representative	2438	t164	Negative	2438	2882	4784	7061	9696	11284	12499	13605
ERR410072	Species	22	t449	Negative	22	621	3959	6025	8529	10048	11209	12255
ERR410073	Species	59	t5845	Negative	59	2342	3960	6026	8530	10049	11210	12256
ERR410074	Species	34	t817	Negative	34	2343	3961	6027	8531	10050	11211	12257
ERR410075	Species	15	t084	Negative	15	2344	3962	6028	8532	10051	11212	12258
ERR410076	Species	12	t160	Negative	12	1335	4786	7063	9698	11286	12501	13607
ERR410077	Species	59	t216	Negative	59	1283	3963	6029	8533	10052	11213	12259
ERR410078	Species	5	t045	Negative	5	1159	3964	6030	8534	10053	11214	12260
ERR410079	Representative	2439	t164	Negative	2439	1334	3965	6031	8535	10054	11215	12261
ERR410080	Species	30	t012	Negative	30	1182	3975	6043	8547	10066	11227	12273
ERR410081	Species	34	t6791	Negative	34	1371	3966	6032	8536	10055	11216	12262
ERR410082	Species	1	t127	Negative	1	2345	3967	6033	8537	10056	11217	12263
ERR410083	Species	45	t015	Negative	45	2346	3168	6034	8538	10057	11218	12264
ERR410084	Species	101	t1541	Negative	101	2347	3968	6035	8539	10058	11219	12265
ERR410085	Species	15	t1716	Negative	15	1175	4788	7065	9700	11289	12503	13610
ERR410086	Species	2440	t2455	Negative	2440	2348	3969	6036	8540	10059	11220	12266
ERR410087	Representative	2452	t2235	Negative	2452	1159	3970	6037	8541	10060	11221	12267
ERR410088	Species	34	t166	Negative	34	2349	3971	6038	8542	10061	11222	12268
ERR410089	Species	39	t037	Negative	39	2883	4789	7067	9702	11291	12505	13612
ERR410090	Species	59	t216	Negative	59	1283	2515	6039	8543	10062	11223	12269
ERR410091	Species	54	t015	Negative	54	2350	3972	6040	8544	10063	11224	12270
ERR410092	Species	2440	t2455	Negative	2440	2348	3969	6036	8540	10059	11220	12266
ERR410093	Species	5	t442	Negative	5	1206	3973	6041	8545	10064	11225	12271
ERR410094	Species	30	t012	Negative	30	2884	4793	7070	9706	11295	12509	13616
ERR410095	Species	22	t7979	Negative	22	621	4791	5812	9704	11293	12507	13614
ERR410096	Species	291	t1149	Negative	291	2303	3974	6042	8546	10065	11226	12272
ERR410097	Species	30	t012	Negative	30	1182	3975	6043	8547	10066	11227	12273
ERR410108	Species	15	t084	Negative	15	2369	4006	6081	8600	10118	11284	12330
ERR410109	Species	109	t209	Negative	109	1390	4796	7074	9710	11299	12513	13620
ERR410110	Representative	2441	t1509	Negative	2441	2355	2227	6052	8556	10075	11236	12282
ERR410111	Representative	1841	t645	Negative	1841	2886	4798	7076	9712	11301	12515	13622
ERR410112	Species	8	t6940	Negative	8	2356	3980	6053	8557	10076	11237	12283
ERR410113	Representative	2442	t021	Negative	2442	2357	3981	6054	8558	10077	11238	12284
ERR410114	Representative	2450	t2029	Negative	2450	2887	4799	7077	9713	11303	12517	13624
ERR410115	Species	30	t338	Negative	30	1182	3982	6055	8559	10078	11239	12285
ERR410116	Representative	2443	t6793	Negative	2443	2358	3983	6056	8560	10079	11240	12286
ERR410117	Species	582	t084	Negative	582	1427	3984	6057	8561	10080	11241	12287
ERR410118	Species	30	t012	Negative	30	1182	4800	7078	9715	11305	12519	13626
ERR410119	Species	20	t1987	Negative	20	1334	3985	6058	8562	10081	11242	12288
ERR410120	Species	15	t346	Negative	15	2359	3986	6059	8563	10082	11243	12289
ERR410121	Species	25	t078	Negative	25	1205	3987	6060	8564	10083	11244	12290
ERR410122	Species	26	t280	Negative	26	2360	2703	6061	8565	10084	11245	12291
ERR410123	Representative	2444	t382		2444	2361	3988	6062	8566	10085	11246	12292
ERR410124	Species	25	t078	Negative	25	2362	3989	6063	8567	10086	11247	12293
ERR410125	Species	36	t018	II	36	1182	3946	6012	8516	10035	11196	12242
ERR410126	Species	22	t005	Negative	22	621	3990	6064	8568	10087	11248	12294
ERR410127	Species	39	t037	Negative	39	2363	3991	6065	8569	10088	11249	12295
ERR410128	Species	45	t040	Negative	45	2364	3992	6066	8570	10089	11250	12296
ERR410129	Representative	2445	t3262	Negative	2445	1175	3993	6067	8571	10090	11251	12297
ERR410130	Species	30	t1239	Negative	30	1182	3994	6068	8572	10091	11252	12298
ERR410131	Species	15	t084	Negative	15	1175	3995	6069	8573	10092	11253	12299
ERR410132	Species	22	t2122	IV	22	619	1105	11298	9718	32862	36323	39848
ERR410133	Species	36	t135	II	36	1182	2606	6070	8574	10093	11254	12300
ERR410134	Species	22	t3477	IV	22	619	1105	1817	8575	10094	11255	12301
ERR410135	Species	15	t085	Negative	15	2330	2227	5999	8502	10021	11182	12228
ERR410136	Species	39	t037	Negative	39	2363	3991	6065	8569	10088	11249	12295
ERR418026	Species	8	t064	Negative with mecA	8	214	212	6071	8576	10095	11256	12302
ERR418027	Species	8	t008	IV	8	1	3996	6072	8577	10096	11257	12303
ERR418028	Species	5	t067	II	5	2365	3997	6073	8578	10097	11258	12304
ERR418029	Species	8	t008	IV	8	1	3996	6072	8577	10096	11257	12303
ERR418030	Species	8	t064	Negative with mecA	8	214	212	6071	8576	10095	11256	12302
ERR418333	Species	22	t17025	IV	22	946	3998	6074	8579	10098	11259	12305
ERR418337	Species	36	t1192	II	36	1182	2253	3625	8580	10099	11260	12306
ERR418342	Species	22	t910	IV	22	619	1105	1817	8581	10100	11261	12307
ERR418343	Species	36	t1192	II	36	1182	2255	7084	9722	11312	12526	13633
ERR418346	Species	36	t1192	II	36	1182	2253	3625	8582	10099	11262	12308
ERR418349	Species	36	t1192	II	36	1182	2253	3625	8583	10101	11263	12309
ERR418353	Species	36	t1192	II	36	1182	2253	3625	7023	10102	11264	12310
ERR418355	Species	22		IV	22	619	1105	1817	8584	10103	11265	12311
ERR418356	Species	36	t233	II	36	1245	2255	3625	9724	11314	12528	13635
ERR418369	Species	36	t1192	II	36	1182	2253	3625	8585	10099	11266	12312
ERR418370	Species	36	t018	II	36	1182	2253	3625	8585	10099	11267	12313
ERR418371	Species	36	t018	II	36	1245	2255	3625	8586	10104	11268	12314
ERR418372	Species	22	t1612	IV	22	619	1105	1856	4380	11316	12530	13637
ERR418373	Species	34	t089	Negative	34	2366	3999	6075	8587	10105	11269	12315
ERR418374	Species	22	t3477	IV	22	619	1105	6076	8588	10106	11270	12316
ERR418375	Species	36	t018	II	36	1245	2255	3625	8589	10107	11271	12317
ERR418376	Species	36	t018	II	36	1245	4000	3625	8590	10108	11272	12318
ERR418377	Species	22	t3477	IV	22	2893	4808	7087	9727	11318	12532	13639
ERR418378	Species	22	t3477	IV	22	619	4001	3080	8591	10109	11273	12319
ERR418379	Species	22	t3477	IV	22	619	4002	1817	8592	10110	11274	12320
ERR418380	Species	22	t3477	IV	22	619	4002	1817	8593	10111	11275	12321
ERR418381	Species	36	t018	II	36	1182	2253	7089	8595	11320	12534	13641
ERR418382	Species	36	t018	II	36	1182	2253	3625	8594	10102	11276	12322
ERR418383	Species	36	t018	II	36	1182	4003	6077	8595	10112	11277	12323
ERR418384	Species	36	t018	II	36	1182	2253	6077	8595	10113	11278	12324
ERR418385	Species	30	t012	Negative	30	2367	4004	3569	8596	10114	11279	12325
ERR418386	Species	30	t012	Negative	30	2367	4004	3569	8596	10114	12536	13643
ERR418387	Species	30	t021	Negative	30	2368	4005	6078	8597	10115	11280	12326
ERR418388	Species	30	t021	Negative	30	2368	4005	6078	8597	10115	11281	12327
ERR418389	Species	22	t3445	Negative	22	621	1797	6079	8598	10116	11282	12328
ERR418390	Species	39	t9961	Negative	39	2395	4038	6126	8648	10166	11333	12379
ERR418391	Representative	1536	t233	Negative	1536	1232	4039	6127	8649	10167	11334	12380
ERR418392	Species	30	t8694	Negative	30	2370	4007	6082	8601	10119	11285	12331
ERR418393	Species	30	t8694	Negative	30	2370	4007	6082	8601	10119	11285	12331
ERR418394	Species	30	t1827	Negative	30	1182	2207	6083	8602	10120	11286	12332
ERR418395	Species	30	t1827	Negative	30	1182	2207	6084	8602	10120	11287	12333
ERR418396	Species	22	t005	Negative	22	621	4008	6085	8603	10121	11288	12334
ERR418397	Representative	2047	t135	Negative	2047	2894	4812	7092	9731	11324	12539	13646
ERR418398	Species	30	t710	Negative	30	2371	2207	6086	8604	10122	11289	12335
ERR418399	Species	34	t136	Negative	34	2372	3961	6087	8605	10123	11290	12336
ERR418400	Species	30	t1209	Negative	30	2373	4009	6088	8606	10124	11291	12337
ERR418401	Species	30	t822	Negative	30	2374	4010	6090	8608	10126	11293	12339
ERR418402	Species	22	t005	Negative	22	621	1797	6089	8607	10125	11292	12338
ERR418403	Species	30	t822	Negative	30	2374	4010	6090	8608	10126	11293	12339
ERR418404	Species	30	t012	Negative	30	1182	4011	6091	8609	10127	11294	12340
ERR418405	Species	34	t166	Negative	34	1349	4012	6092	8610	10128	11295	12341
ERR418406	Species	8	t008	Negative	8	2896	4815	7095	9734	11327	12542	13649
ERR418407	Species	2889	t136	Negative	2889	2375	2575	6093	8611	10129	11296	12342
ERR418408	Species	12	t13174	Negative	12	2376	4013	6094	8612	10130	11297	12343
ERR418409	Species	22	t7979	Negative	22	619	4014	1817	8613	10131	11298	12344
ERR418410	Species	8	t008	Negative	8	2897	7	7097	9736	11329	12544	13651
ERR418411	Species	12	t160	Negative	12	2377	2494	6095	8614	10132	11299	12345
ERR418412	Species	30	t021	Negative	30	1182	4015	6096	8615	10133	11300	12346
ERR418413	Species	15	t605	Negative	15	2378	4016	6097	8616	10134	11301	12347
ERR418414	Species	30	t012	Negative	30	2379	2207	6098	8617	10135	11302	12348
ERR418415	Species	25	t078	Negative	25	1205	4817	7099	9738	11331	12546	13653
ERR418416	Species	22	t3477	IV	22	619	4017	1837	8618	10136	11303	12349
ERR418417	Representative	n427	t037	Negative		1232	4018	6099	8619	10137	11304	12350
ERR418418	Species	22	t7979	IV	22	619	1105	6100	8620	10138	11305	12351
ERR418419	Species	5	t3524	Negative	5	1159	4187	6303	8846	10364	11535	12584
ERR418420	Species	5	t548	Negative	5	2380	4019	6101	8621	10139	11306	12352
ERR418421	Species	22	t2235	IV	22	2381	4020	6102	8622	10140	11307	12353
ERR418422	Species	15	t084	Negative	15	1175	4021	6103	8623	10141	11308	12354
ERR418423	Species	5	t002	Negative	5	1159	4022	6104	8624	10142	11309	12355
ERR418424	Species	22	t3477	IV	22	619	1105	2376	9741	11334	12549	13656
ERR418425	Species	22	t3477	IV	22	619	1729	6105	8625	10143	11310	12356
ERR418426	Species	25	t078	Negative	25	1205	4023	6106	8626	10144	11311	12357
ERR418427	Representative	3424	t525	Negative	3424	2382	4024	6107	8627	10145	11312	12358
ERR418428	Species	15	t2453	Negative	15	1175	4275	6408	8958	11336	12551	13658
ERR418429	Species	6	t701	Negative	6	2383	4025	6108	8628	10146	11313	12359
ERR418430	Species	1530	t021	Negative	1530	2384	4026	6109	8629	10147	11314	12360
ERR418431	Species	22	t1977	IV	22	650	1152	6110	8630	10148	11315	12361
ERR418432	Species	45	t1424	Negative	45	2385	4027	6111	8631	10149	11316	12362
ERR418433	Species	291	t937	Negative	291	2899	4822	7104	9744	11338	12553	13660
ERR418434	Species	8	t008	Negative	8	145	4028	6112	8632	10150	11317	12363
ERR418436	Species	15	t084	Negative	15	2386	4029	6113	8633	10151	11318	12364
ERR418437	Species	5	t002	Negative	5	2387	2169	6114	8634	10152	11319	12365
ERR418438	Species	15	t084	Negative	15	2900	4824	6004	9746	11340	12555	13662
ERR418439	Species	8	t008	Negative	8	145	4030	6115	8635	10153	11320	12366
ERR418440	Species	88	t786	Negative	88	2388	4031	6116	8636	10154	11321	12367
ERR418441	Species	15	t491	Negative	15	1175	4032	6117	8637	10155	11322	12368
ERR418442	Species	15	t084	Negative	15	2389	4033	6118	8638	10156	11323	12369
ERR418443	Species	22	t3477	IV	22	619	1105	1817	2662	11342	12557	13664
ERR418444	Species	474	t127	Negative	474	2390	4034	6119	8639	10157	11324	12370
ERR418445	Species	22	t904	Negative	22	2391	1105	6120	8640	10158	11325	12371
ERR418446	Species	8	t008	Negative	8	2392	1000	6121	8641	10159	11326	12372
ERR418447	Species	25	t078	Negative	25	2903	4826	7108	9749	11344	12559	13666
ERR418448	Species	22	t3477	Negative	22	619	1113	1833	8642	10160	11327	12373
ERR418449	Species	45	t230	Negative	45	2393	4035	6122	8643	10161	11328	12374
ERR418450	Species	22	t3477	IV	22	619	4036	6123	8644	10162	11329	12375
ERR418451	Species	22	t3477	IV	22	619	4036	6123	8644	10162	11329	12375
ERR418453	Species	1	t127	Negative	1	1248	2517	7110	8818	10198	12561	13668
ERR418454	Species	45	t2444	Negative	45	2394	4037	6124	8645	10163	11330	12376
ERR418455	Species	22	t3477	IV	22	619	1105	1817	8646	10164	11331	12377
ERR418456	Species	12	t561	Negative	12	1335	2494	6125	8647	10165	11332	12378
ERR418457	Species	15	t605	Negative	15	1175	2227	6168	8698	10213	11384	12430
ERR418459	Species	8	t008	Negative	8	2418	4073	6169	8699	10214	11385	12431
ERR418460	Species	22	t3477	IV	22	619	4053	1817	9752	10467	12563	13670
ERR418461	Species	59	t216	Negative	59	2396	2515	6128	8650	10168	11335	12381
ERR418462	Species	5	t2235	Negative	5	2397	4040	6129	8651	10169	11336	12382
ERR418463	Species	5	t002	Negative	5	1159	4041	6130	8652	10170	11337	12383
ERR418464	Representative	3447	t1078	Negative	3447	2398	4042	6131	8653	10171	11338	12384
ERR418465	Species	15	12767	Negative	15	1175	4829	7112	9753	11348	12565	13672
ERR418466	Species	22	t3477	IV	22	2399	1105	6132	8654	10172	11339	12385
ERR418467	Species	291	t9222	Negative	291	2303	4043	6133	8655	10173	11340	12386
ERR418468	Species	22	t3477	IV	22	619	1105	6134	8656	10174	11341	12387
ERR418469	Species	59	t216	Negative	59	1283	4831	7114	9755	11350	12567	13674
ERR418470	Species	15	t7117	Negative	15	1175	4044	6135	8657	10175	11342	12388
ERR418471	Species	36	t233	II	36	2400	4045	6136	8658	10176	11343	12389
ERR418472	Species	22	t3477	IV	22	619	1105	1817	8659	10177	11344	12390
ERR418473	Species	45	t015	Negative	45	2401	4046	6137	8660	10178	11345	12391
ERR418474	Species	30	t122	Negative	30	2907	4833	7116	9757	11352	12569	13676
ERR418475	Species	1538	t817	Negative	1538	1543	4047	6138	8661	10179	11346	12392
ERR418476	Species	291	t1614	Negative	291	2303	4048	6139	8662	10180	11347	12393
ERR418477	Species	5	t002	Negative	5	2387	2169	6114	8634	10152	11348	12394
ERR418478	Species	30	t012	Negative	30	2908	4834	7118	9759	11354	12571	13678
ERR418479	Species	1	t321	Negative	1	1248	4049	6140	8663	10181	11349	12395
ERR418480	Species	59	t216	Negative	59	2402	4050	6141	8664	10182	11350	12396
ERR418482	Species	22	t223	Negative with mecA	22	2403	4051	6142	8665	10183	11351	12397
ERR418483	Species	101	t528	Negative	101	1314	2905	6143	8666	10184	11352	12398
ERR418484	Species	22	t7979	Negative	22	619	4835	7119	9761	11356	12573	13680
ERR418485	Representative	3438	t298	Negative	3438	2404	4052	6144	8667	10185	11353	12399
ERR418487	Species	34	t089	Negative	34	1371	2444	6145	8668	10186	11354	12400
ERR418488	Species	188	t189	Negative	188	2405	3933	6146	8669	10187	11355	12401
ERR418489	Species	15	t228	Negative	15	1175	4836	7121	9763	11358	12575	13682
ERR418490	Species	22	t3477	IV	22	619	4053	1817	8670	10188	11356	12402
ERR418491	Species	30	t1209	Negative	30	1182	4054	6147	8671	10189	11357	12403
ERR418492	Species	5	t111	Negative	5	1159	4055	6148	8672	10190	11358	12404
ERR418493	Species	12	t2133	Negative	12	1335	4056	6149	8673	10191	11359	12405
ERR418494	Species	1	t273	Negative	1	2909	3062	7123	9765	11360	12577	13684
ERR418495	Representative	3529	t688	Negative	3529	2406	2169	6150	8674	10192	11360	12406
ERR418496	Species	45	t040	Negative	45	1317	4057	6151	8675	10193	11361	12407
ERR418497	Species	45	t015	Negative	45	1491	2652	6152	8676	10194	11362	12408
ERR418498	Species	36	t135	II	36	1182	2253	3625	9767	11362	12579	13686
ERR418499	Species	22	t3477	IV	22	2407	4058	1817	8677	10195	11363	12409
ERR418500	Species	188	t189	Negative	188	2408	3933	6153	8678	10196	11364	12410
ERR418501	Species	39	t2271	Negative	39	1232	4059	6154	8679	10197	11365	12411
ERR418502	Species	1	t127	Negative	1	1248	2517	6155	8680	10198	11366	12412
ERR418503	Species	22	t3477	IV	22	619	4053	1817	8670	11364	12581	13688
ERR418504	Species	39	t382	Negative	39	1232	4060	6156	8681	10199	11367	12413
ERR418505	Species	36	t018	II	36	1182	2253	6012	8682	10035	11368	12414
ERR418506	Representative	1281	t164	Negative	1281	2409	4061	6157	8683	10200	11369	12415
ERR418507	Species	22	t3477	IV	22	2399	1105	6132	8654	10172	11339	12385
ERR418508	Species	34	t136	Negative	34	2410	4062	6158	8684	10201	11370	12416
ERR418509	Species	22	t7979	IV	22	619	4063	6100	8685	10138	11371	12417
ERR418510	Representative	3460	t081	Negative	3460	2411	4064	6159	8686	10202	11372	12418
ERR418511	Species	15	t2453	Negative	15	1175	4065	6160	8687	10203	11373	12419
ERR418512	Species	47	08-16-20-16-34-13-17-34-16	Negative	47	2911	4837	7127	9771	11367	12584	13691
ERR418513	Species	72	t11108	Negative	72	1194	4066	6161	8688	10204	11374	12420
ERR418514	Species	12	t9602	Negative	12	2412	4067	6162	8689	10205	11375	12421
ERR418515	Species	580	35-25-24-65-17-25	Negative	580	2413	4068	6163	8690	10206	11376	12422
ERR418516	Species	3426	t377	Negative	3426	2912	4839	7129	9773	11369	12586	13693
ERR418517	Species	22	t7979	IV	22	619	1105	6100	8691	10138	11377	12423
ERR418518	Species	8	t008	Negative	8	2414	4069	6164	8692	10207	11378	12424
ERR418519	Species	22	t474	Negative	22	2415	4070	5812	8693	10208	11379	12425
ERR418520	Species	15	t358	Negative	15	2416	4071	6165	8694	10209	11380	12426
ERR418521	Species	398	t571	Negative	398	2913	3766	7131	9775	11371	12588	13695
ERR418522	Species	97	t359	Negative	97	1150	2145	6166	8695	10210	11381	12427
ERR418524	Species	22	t3477	IV	22	619	1105	6134	8696	10211	11382	12428
ERR418526	Species	45	t230	Negative	45	2417	4072	6167	8697	10212	11383	12429
ERR418527	Species	22	t13300	Negative	22	2442	4112	6213	8744	10261	11431	12478
ERR418528	Representative	3422	t701	Negative	3422	1167	4113	6214	8745	10262	11432	12479
ERR418529	Species	25	t3844	Negative	25	1205	2703	7132	9777	11373	12590	13697
ERR418530	Species	8	t2083	Negative	8	2419	4074	6170	8700	10215	11386	12432
ERR418531	Species	398	t6606	Negative	398	1118	3485	6171	8701	10216	11387	12433
ERR418532	Species	398	t571	Negative	398	1111	3470	6172	8702	10217	11388	12434
ERR418533	Species	22	t3477	IV	22	619	4075	1817	8703	10218	11389	12435
ERR418534	Species	59	t3999	Negative	59	2618	4378	7133	9779	11375	12592	13699
ERR418535	Species	6	t701	Negative	6	1167	4076	6173	8704	10219	11390	12436
ERR418536	Species	199	t2994	Negative	199	2420	4077	6174	8705	10220	11391	12437
ERR418537	Species	1538	t817	Negative	1538	1543	4078	6175	8706	10221	11392	12438
ERR418538	Species	22	t3477	IV	22	619	4157	6268	8803	11377	12594	13701
ERR418539	Species	188	t189	Negative	188	2422	4080	6177	8708	10223	11394	12440
ERR418540	Species	8	t024	Negative	8	2421	4079	6176	8707	10222	11393	12439
ERR418541	Species	15	t360	Negative	15	2423	4081	6178	8709	10224	11395	12441
ERR418542	Species	22	26-23-29-17-31-29-17-25-25-16-28	Negative	22	621	4842	7136	9782	11379	12596	13703
ERR418543	Species	22	t005	Negative	22	659	4082	6179	8710	10225	11396	12442
ERR418544	Species	12	t213	Negative	12	2424	4083	6180	8711	10226	11397	12443
ERR418545	Species	30	t021	Negative	30	2425	4084	6181	8712	10227	11398	12444
ERR418546	Species	1	t127	Negative	1	2426	4085	6182	8713	10228	11399	12445
ERR418547	Species	n39	t008	Negative		145	4030	7138	9784	11381	12598	13705
ERR418548	Species	22	t2122	IV	22	619	4086	6183	8714	10229	11400	12446
ERR418549	Species	15	t085	Negative	15	1370	4087	6184	8715	10230	11401	12447
ERR418550	Species	59	t216	Negative	59	1835	4088	6185	8716	10231	11402	12448
ERR418551	Species	59	t216	Negative	59	1835	4088	6185	8716	10231	11402	12448
ERR418552	Species	45	t026	Negative	45	2916	4845	7140	9786	11383	12600	13707
ERR418553	Species	12	t160	Negative	12	2427	4089	6186	8717	10232	11403	12449
ERR418554	Species	97	t17330	Negative	97	1150	2145	6187	8718	10233	11404	12450
ERR418555	Species	22	t3477	Negative	22	2428	4090	2918	8719	10234	11405	12451
ERR418556	Species	15	t803	Negative	15	1175	4847	7142	9788	11385	12602	13709
ERR418557	Species	15	t346	Negative	15	1175	4091	6188	8720	10235	11406	12452
ERR418558	Species	30	t021	Negative	30	1182	4092	6189	8721	10236	11407	12453
ERR418559	Species	15	t2453	Negative	15	2429	4093	6190	8722	10237	11408	12454
ERR418560	Species	22	t7979	Negative	22	619	1105	6191	8723	10238	11409	12455
ERR418561	Species	1224	t471	Negative	1224	2918	4848	7144	9790	11387	12604	13711
ERR418562	Species	22	t6939	Negative	22	2430	4094	6192	8724	10239	11410	12456
ERR418563	Species	22	t7784	IV	22	619	1105	6193	4794	10240	11411	12457
ERR418564	Species	109	t209	Negative	109	1390	4095	6194	8725	10241	11412	12458
ERR418565	Species	15	t4714	Negative	15	1175	4850	7145	9792	11389	12606	13713
ERR418566	Species	15	t499	Negative	15	1370	4096	6195	8726	10242	11413	12459
ERR418567	Species	88	t2526	Negative	88	1154	4097	6196	8727	10243	11414	12460
ERR418568	Species	22	t474	Negative	22	2415	4070	5812	8693	10208	11379	12425
ERR418569	Species	30	t1988	Negative	30	2431	4098	6197	8728	10244	11415	12461
ERR418570	Species	15	t1492	Negative	15	1175	2227	6409	8959	10488	11663	12717
ERR418571	Species	15	12779	Negative	15	1175	4099	6198	8729	10245	11416	12462
ERR418572	Species	n141	t2055	Negative		2432	4100	6199	8730	10246	11417	12463
ERR418573	Species	5	t002	Negative	5	2433	4101	6200	8731	10247	11418	12464
ERR418574	Species	5	t062	Negative	5	2921	4852	7147	9795	11392	12609	13716
ERR418575	Species	15	t416	Negative	15	2434	4102	6201	8732	10248	11419	12465
ERR418576	Representative	3428	t10721	Negative	3428	2435	4103	6202	8733	10249	11420	12466
ERR418577	Species	1	t127	Negative	1	2436	4104	6203	8734	10250	11421	12467
ERR418578	Species	3434	t273	Negative	3434	2437	4105	6204	8735	10251	11422	12468
ERR418579	Species	5	t002	Negative	5	2923	4461	7149	9797	11394	12611	13718
ERR418580	Species	3441	t7979	Negative	3441	2438	4106	6205	8736	10252	11423	12469
ERR418581	Species	22	t3477	IV	22	619	4107	6206	8737	10253	11424	12470
ERR418582	Species	22	t3477	IV	22	619	4107	6206	8737	10253	11424	12470
ERR418584	Species	22	t3477	IV	22	619	4855	1817	9799	11396	12613	13720
ERR418585	Species	8	t008	IV	8	1	288	6207	8738	10254	11425	12471
ERR418586	Species	5	t062	Negative	5	2439	4108	6208	8739	10255	11426	12472
ERR418587	Species	7	t091	Negative	7	1218	2383	6209	8740	10256	11427	12473
ERR418588	Species	30	t021	Negative	30	2440	4109	6210	8741	10257	11428	12474
ERR418589	Species	34	t1066	Negative	34	2925	2444	7152	9801	11398	12615	13722
ERR418590	Species	45	t282	Negative	45	2441	4110	6211	8742	10258	11429	12475
ERR418591	Species	15	t084	Negative	15	1175	4021	6103	8623	10259	11308	12476
ERR418592	Species	47	t026	Negative	47	1491	4111	6212	8743	10260	11430	12477
ERR418593	Species	8	t451	Negative	8	114	4129	6236	8766	10284	11454	12501
ERR418594	Species	45	t1714	Negative	45	1190	4130	6237	8767	10285	11455	12502
ERR418595	Species	30	t021	Negative	30	1182	4131	6238	8768	10286	11456	12503
ERR418596	Species	22	t3477	IV	22	619	1117	6239	8769	10287	11457	12504
ERR418597	Species	12	t213	Negative	12	2455	4132	6240	8770	10288	11458	12505
ERR418598	Species	5	t002	Negative	5	2456	4133	6241	8771	10289	11459	12506
ERR418599	Species	1	t591	Negative	1	2457	4134	6242	8772	10290	11460	12507
ERR418600	Species	12	t160	Negative	12	1335	4135	6243	8773	10291	11461	12508
ERR418601	Species	22	t3477	IV	22	619	4136	1817	8774	10292	11462	12509
ERR418602	Species	121	t5072	Negative	121	2458	4137	3363	8775	10293	11463	12510
ERR418603	Species	12	t2133	Negative	12	1335	4138	6244	8776	10294	11464	12511
ERR418604	Species	30	t021	Negative	30	2459	2207	6245	8777	10295	11465	12512
ERR418605	Species	45	t015	Negative	45	2460	4139	6246	8778	10296	11466	12513
ERR418606	Species	22	t8962	Negative	22	2461	4140	6247	8779	10297	11467	12514
ERR418607	Species	398	t6605	Negative	398	1111	3470	6248	8780	10298	11468	12515
ERR418608	Species	573	26-23-13-21-22-13	Negative	573		4141	6249	8781	10299	11469	12516
ERR418609	Species	30	t012	Negative	30	2462	2207	6250	8782	10300	11470	12517
ERR418610	Species	22	t2235	IV	22	619	1105	2811	8783	10301	11471	12518
ERR418611	Species	646	t211	Negative	646	2463	4142	6251	8784	10302	11472	12519
ERR418612	Species	3454	t6938	Negative	3454	2443	1797	6215	8746	10263	11433	12480
ERR418613	Species	45	45330	Negative	45	2444	2554	6216	8747	10264	11434	12481
ERR418614	Species	15	t084	Negative	15	2445	4114	6217	8748	10265	11435	12482
ERR418615	Species	25	t078	Negative	25	1205	4115	6218	8749	10266	11436	12483
ERR418616	Species	22	t8030	Negative	22	2446	4116	6219	8750	10267	11437	12484
ERR418617	Representative	n428	t399	Negative		2447	4117	6220	8751	10268	11438	12485
ERR418618	Species	8	t008	Negative	8	145	4118	6221	8752	10269	11439	12486
ERR418619	Species	34	t166	Negative	34	2448	4119	6222	8753	10270	11440	12487
ERR418620	Species	15	t346	Negative	15	2449	4120	6223	8754	10271	11441	12488
ERR418621	Species	3464	t333	Negative	3464	1172	4121	6224	8755	10272	11442	12489
ERR418622	Species	97	t267	Negative	97	1150	2145	6225	8756	10273	11443	12490
ERR418623	Species	5	t688	Negative	5	1159	3275	6226	8757	10274	11444	12491
ERR418624	Species	22	t3477	IV	22	619	1154	6227	4794	10275	11445	12492
ERR418625	Representative	1533	t189	Negative	1533	2495	4182	6297	8840	10358	11529	12578
ERR418626	Species	30	t122	Negative	30	2470	4150	6262	8796	10314	11484	12531
ERR418627	Species	5	t002	Negative	5	2926	4857	7154	9803	11400	12617	13724
ERR418628	Species	291	t1149	Negative	291	2471	4151	6263	8797	10315	11485	12532
ERR418629	Species	22	t5807	IV	22	619	4086	6183	8714	10229	11486	12533
ERR418630	Species	22	t7979	Negative	22	619	4152	2632	8798	10316	11487	12534
ERR418631	Species	182	t5738	Negative	182	2472	4153	6264	8799	10317	11488	12535
ERR418632	Species	22	t3477	IV	22	619	1722	7155	2680	11402	12619	13726
ERR418633	Species	8	t008	Negative	8	5	4154	6265	8800	10318	11489	12536
ERR418634	Species	5	t002	Negative	5	2473	4155	6266	8801	10319	11490	12537
ERR418635	Species	n183	t130	Negative		2474	4156	6267	8802	10320	11491	12538
ERR418636	Species	97	t359	Negative	97	1150	4860	7157	9806	11404	12621	13728
ERR418637	Species	22	t3477	IV	22	2475	4157	6268	8803	10321	11492	12539
ERR418638	Species	146	t002	Negative	146	1159	4158	6269	8804	10322	11493	12540
ERR418639	Species	22	75-28	IV	22	619	1105	2918	8805	10323	11494	12541
ERR418640	Species	12	t160	Negative	12	2476	4089	6186	8717	10232	11403	12542
ERR418641	Species	30	t318	Negative	30	1360	4862	7158	9808	11406	12623	13730
ERR418642	Species	30	t019	Negative	30	1182	4159	6270	8806	10324	11495	12543
ERR418644	Species	12	t160	Negative	12	1335	4160	6271	8807	10325	11496	12544
ERR418645	Species	22	t3477	Negative	22	2477	4161	6272	8808	10326	11497	12545
ERR418647	Representative	n508	t10076	Negative		1194	4864	7159	9810	11408	12625	13732
ERR418648	Species	22	t7979	IV	22	619	1761	1817	4332	5086	5671	6110
ERR418649	Species	5	t311	Negative	5	2478	4162	6273	8809	10327	11498	12546
ERR418650	Species	15	t358	Negative	15	2479	2227	6274	8810	10328	11499	12547
ERR418651	Species	8	t334	Negative	8	2480	4163	970	8811	10329	11500	12548
ERR418653	Species	45	t015	Negative	45	2929	4866	7161	9812	11410	12627	13734
ERR418654	Species	15	t084	Negative	15	1175	2227	6275	8812	10330	11501	12549
ERR418655	Species	3448	t3092	Negative	3448	2481	4164	6276	8813	10331	11502	12550
ERR418657	Species	n170	t015			1190	4165	6277	8814	10332	11503	12551
ERR418658	Species	45	t230	Negative	45	2930	4868	7163	9814	11412	12629	13736
ERR418659	Species	22	t3477	IV	22	619	1105	1817	8774	10333	11504	12552
ERR418660	Species	30	t012	Negative	30	1828	2207	6278	8815	10334	11505	12553
ERR418661	Species	7	t1685	Negative	7	1218	4166	6279	8816	10335	11506	12554
ERR418662	Species	22	t3477	IV	22	619	1105	2918	8817	10323	11507	12555
ERR418663	Species	15	t385	Negative	15	1175	4870	7165	9816	11414	12631	13738
ERR418664	Species	1	t127	Negative	1	1248	4167	6155	8818	10336	11508	12556
ERR418665	Species	22	t3477	IV	22	2482	4168	6280	8819	10337	11509	12557
ERR418666	Species	54	t015	Negative	54	2483	3168	6281	8820	10338	11510	12558
ERR418667	Species	22	t17201	Negative	22	2932	4871	7167	9818	11416	12633	13740
ERR418668	Species	45	t015	Negative	45	2484	4169	6282	8821	10339	11511	12559
ERR418669	Species	1647	t015	Negative	1647	2485	4170	6283	8822	10340	11512	12560
ERR418670	Species	5	t002	Negative	5	1364	4171	6284	8823	10341	11513	12561
ERR418671	Representative	1647	t015	Negative	1647	2485	4170	6283	8822	10340	11512	12560
ERR418672	Species	924	t779	Negative	924	2553	4873	7169	9820	11418	12635	13742
ERR418673	Species	47	t026	Negative	47	2486	3087	6285	8824	10342	11514	12562
ERR418674	Species	2126	t416	Negative	2126	2487	2227	6286	8825	10343	11515	12563
ERR418675	Species	5	17-16	Negative	5	2488	4172	3743	8826	10344	11516	12564
ERR418676	Species	22	t3477	IV	22	619	4875	7171	9822	11420	12637	13744
ERR418677	Species	5	t548	Negative	5	2489	4173	6287	8827	10345	11517	12565
ERR418678	Species	45	t339	Negative	45	2490	4174	6288	8828	10346	11518	12566
ERR418679	Species	22	t13078	Negative	22	2491	4175	6289	8829	10347	11519	12567
ERR418680	Species	34	t089	Negative	34	1371	4176	6290	8830	10348	11520	12568
ERR418681	Species	5	t045	Negative	5	2934	4877	7173	9824	11422	12639	13746
ERR418683	Species	34	t089	Negative	34	1371	4176	6290	8830	10348	11520	12568
ERR418684	Species	22	t3477	IV	22	619	1105	2918	8831	10349	11521	12569
ERR418685	Species	15	t2556	Negative	15	1175	4177	6291	8832	10350	11522	12570
ERR418686	Species	22	t2122	IV	22	619	4237	1817	9826	11424	12641	13748
ERR418687	Species	22	t3477	IV	22	2492	1105	6292	8833	10351	11523	12571
ERR418688	Species	182	t364	Negative	182	2493	4178	6264	8834	10352	11524	12572
ERR418689	Species	15	t8460	Negative	15	2494	4179	6293	8835	10353	11525	12573
ERR418691	Species	22	t3477	IV	22	619	1105	6294	8836	10354	11526	12574
ERR418692	Species	97	t2453	Negative	97	1150	4879	7176	9828	11426	12643	13750
ERR418693	Species	8	t008	Negative	8	145	4180	6295	8837	10355	11527	12575
ERR418694	Species	45	t230	Negative	45	1190	4181	6296	8838	10356	11528	12576
ERR418695	Species	291	t026	Negative	291	2303	4048	6139	8839	10357	11347	12577
ERR418696	Species	15	t084	Negative	15	1175	4210	6330	8874	10395	11566	12615
ERR418697	Species	15	t084	Negative	15	1175	4183	6298	8841	10359	11530	12579
ERR418698	Species	22	t3477	IV	22	619	4237	1817	8908	10430	11606	12656
ERR418699	Species	15	t084	Negative	15	1175	4183	6298	8841	10359	11530	12579
ERR418700	Species	22	26-23-23-29	IV	22	619	1100	6299	8842	10360	11531	12580
ERR418701	Species	582	t084	Negative	582	1427	4184	6300	8843	10361	11532	12581
ERR418702	Species	45	t015	Negative	45	1190	4185	6301	8844	10362	11533	12582
ERR418703	Species	101	t528	Negative	101	1314	4882	4537	9831	11429	12646	13753
ERR418704	Representative	n127	t364	Negative		2496	4186	6302	8845	10363	11534	12583
ERR418705	Species	5	t3524	Negative	5	1159	4187	6303	8846	10364	11535	12584
ERR418706	Representative	n118	t216	Negative		1283	4188	6304	8847	10365	11536	12585
ERR418707	Species	30	t233	Negative	30	2938	4883	7179	9833	11431	12648	13755
ERR418708	Species	n454	t002	Negative		2497	4189	6305	8848	10366	11537	12586
ERR418709	Species	22	t3477	IV	22	619	1105	6306	2642	10367	11538	12587
ERR418711	Species	22	t379	IV	22	619	4190	6307	8849	10368	11539	12588
ERR418712	Species	25	t349	Negative	25	2498	4191	6308	8850	10369	11540	12589
ERR418714	Species	22	t7979	IV	22	619	1105	7181	2642	11433	12650	13757
ERR418715	Species	22	t3477	IV	22	619	4192	1817	8774	10370	11541	12590
ERR418716	Species	45	t331	Negative	45	1491	4193	6309	8851	10371	11542	12591
ERR418717	Species	22	t3477	Negative	22	619	4194	6310	2642	10372	11543	12592
ERR418718	Species	72	t3092	Negative	72	2940	4123	7182	9835	11435	12652	13759
ERR418719	Species	45	t015	Negative	45	2401	4046	6137	8660	10178	11345	12391
ERR418720	Species	25	t078	Negative	25	2499	4195	6311	8852	10373	11544	12593
ERR418721	Species	188	t8870	Negative	188	1209	4196	6312	8853	10374	11545	12594
ERR418722	Species	1	t127	Negative	1	1248	4197	3693	8854	10375	11546	12595
ERR418723	Species	30	t012	Negative	30		4236	6359	8907	10429	11604	12654
ERR418724	Species	45	t230	Negative	45	2500	4198	6313	8855	10376	11547	12596
ERR418725	Species	59	t2365	Negative	59	1283	4199	6314	8856	10377	11548	12597
ERR418727	Species	30	t840	Negative	30	1182	4200	6315	8857	10378	11549	12598
ERR418728	Species	3441	t7979	Negative	3441	2438	4106	6205	8736	10252	11423	12469
ERR418729	Species	15	t346	Negative	15	1175	4201	6316	8858	10379	11550	12599
ERR418730	Species	250	t008	Negative with mecA	250	1	1	4004	5866	6968	7776	8488
ERR418731	Species	15	t346	Negative	15	1175	4201	6316	8858	10379	11550	12599
ERR418732	Species	22	t3477	IV	22	619	1769	2820	4343	5099	5685	6125
ERR418733	Species	30	t021	Negative	30		4886	7186	9839	11439	12656	13763
ERR418734	Species	22	t3477	IV	22	619	1105	2906	2940	5097	5682	6122
ERR418735	Species	22	t3477	IV	22	619	1105	2906	2940	5097	5683	6123
ERR418736	Species	5	t586	Negative	5	1159	4202	6317	8859	10380	11551	12600
ERR418737	Species	250	t008	Negative with mecA	250	1	1	4004	5866	6968	7776	13765
ERR418738	Species	54	t050	Negative	54	2483	4203	6318	8860	10381	11552	12601
ERR418739	Species	15	t346	Negative	15	2501	4204	6319	8861	10382	11553	12602
ERR418740	Species	30	t021	Negative	30	1182	4205	6320	8862	10383	11554	12603
ERR418741	Species	5	t777	Negative	5	2502	4206	6321	8863	10384	11555	12604
ERR418742	Species	36	24-24-24	II	36	1245	2255	3625	9842	11442	12659	13767
ERR418743	Species	15	t254	Negative	15	1175	2227	6322	8864	10385	11556	12605
ERR418744	Species	30	t019	Negative	30	2503	4207	6323	8865	10386	11557	12606
ERR418745	Species	36	t018	II	36	2504	4208	6324	8866	10387	11558	12607
ERR418746	Species	15	t084	Negative	15	2945	4888	7188	9843	11443	12661	13769
ERR418747	Species	22	t379	IV	22		1105	2921	4360	5116	5705	6147
ERR418748	Species	8	t068	Negative	8	205	350	614	924	1048	1218	1320
ERR418749	Species	45	t015	Negative	45	2505	4209	6325	8867	10388	11559	12608
ERR418750	Species	22	t3477	IV	22		1105	1856	4361	5117	5706	6148
ERR418751	Species	125	t067	IV	125	1159	4890	6421	9845	10502	12663	13771
ERR418752	Species	15	t084	Negative	15	2506	2227	6326	8868	10389	11560	12609
ERR418753	Species	22	t3477	IV	22	619	1770	2908	4344	5100	5686	6126
ERR418754	Species	22	t9422	Negative	22	961	1768	2907	4342	5098	5684	6124
ERR418755	Species	22	t3477	IV	22	619	1113	2909	4345	5101	5687	6127
ERR418756	Species	30	t021	Negative	30	2507	2207	6327	8869	10390	11561	12610
ERR418757	Species	1	t127	Negative	1	2508	2045	4032	8870	10391	11562	12611
ERR418758	Species	22	t3477	IV	22	619	1105	1856	5030	5992	6718	7327
ERR418759	Species	30	t021	Negative	30	1182	2207	6328	8871	10392	11563	12612
ERR418760	Species	582	t084	Negative	582	1427	4892	6688	9848	11447	12666	13774
ERR418761	Species	3455	t3477	IV	3455	619	1105	1817	8872	10393	11564	12613
ERR418762	Species	1	t127	Negative	1	2509	3367	6329	8873	10394	11565	12614
ERR418763	Species	22	t1258	IV	22	619	1763	2900	4335	5089	5674	6114
ERR418764	Species	15	t084	Negative	15	2522	4234	6357	8905	10427	11602	12652
ERR418765	Species	5	t010	Negative	5	1159	4235	6358	8906	10428	11603	12653
ERR418766	Species	36	t018	II	36	1245	2255	3625	8590	11449	12668	13776
ERR418767	Species	1	t127	IV	1	2510	3367	6331	8875	10396	11567	12616
ERR418768	Species	1534	t166	Negative	1534	2511	4211	6332	8876	10397	11568	12617
ERR418769	Species	5	t010	Negative	5	1159	4212	6333	8877	10398	11569	12618
ERR418770	Species	5	t442	Negative	5	1206	4213	6334	8878	10399	11570	12619
ERR418771	Species	22	t379	IV	22	619	1113	2910	4346	5102	5688	6128
ERR418772	Species	30	t021	Negative	30	2512	4214	6335	8879	10400	11571	12620
ERR418773	Species	15	t084	Negative	15	2513	4215	6004	8880	10401	11572	12621
ERR418774	Species	36	t018	II	36	1245	4216	3625	8881	10402	11573	12622
ERR418775	Species	3458	t1577	Negative	3458	2948	4895	7193	9852	11452	12671	13779
ERR418776	Species	1	t127	Negative	1	2514	4217	6336	8882	10403	11574	12623
ERR418777	Species	15	t084	Negative	15	1175	4006	6337	8883	10404	11575	12624
ERR418778	Species	34	t166	Negative	34	1349	4218	6338	8884	10405	11576	12625
ERR418779	Species	22	t3477	IV	22	1080	1100	3320	5031	5993	6719	7328
ERR418780	Species	22	26-23-23-34	IV	22	960	1105	1817	4340	5095	5680	6120
ERR418781	Species	30	t012	Negative	30	2515	4219	6339	8885	10406	11577	12626
ERR418782	Species	30	t012	Negative	30	2516	4220	6340	8886	10407	11578	12627
ERR418783	Species	34	04-33-25-12-16	Negative	34	2517	4221	6341	8887	10408	11579	12628
ERR418784	Species	34	04-33-25-12-16-34-16-12-33-34	Negative	34	2517	4221	6341	9854	11455	12674	13782
ERR418785	Species	36	t135	II	36	1245	2255	3625	8888	10409	11580	12629
ERR418786	Species	30	t012	Negative	30	2518	4222	6342	8889	10410	11581	12630
ERR418787	Species	1693	t5165	Negative	1693	1464	2592	6343	8890	10411	11582	12631
ERR418788	Species	30	t012	Negative	30	1182	4223	6344	8891	10412	11583	12632
ERR418789	Representative	3467	t8263	Negative	3467	1159	4896	7195	9856	11457	12676	13784
ERR418790	Species	1	t9419	Negative	1	1248	4224	6345	8892	10413	11584	12633
ERR418791	Species	36	t012	II	36	1245	2255	6346	8590	10414	11585	12634
ERR418792	Species	3436	t3477	IV	3436		4225	6347	8893	10415	11586	12635
ERR418793	Species	15	t346	Negative	15	2950	4898	7196	9858	11459	12678	13786
ERR418794	Species	36	t018	II	36	2504	4208	6324	8866	10387	11587	12636
ERR418795	Species	36	t018	II	36	1245	4226	3625	8590	10416	11588	12637
ERR418796	Species	30	t012	Negative	30	1182	4227	6348	8894	10417	11589	12638
ERR418797	Species	1	t127	Negative	1		4228	6349	8895	10418	11590	12639
ERR418798	Species	36	t018	Negative	36	1278	2253	3625	5573	11461	12680	13788
ERR418799	Species	36	t012	II	36	1182	2253	6350	8896	10419	11591	12640
ERR418800	Species	22	t379	IV	22	619	1105	2906	4347	5097	5682	6129
ERR418801	Species	45	t550	Negative	45	2519	4229	6351	8897	10420	11592	12641
ERR418802	Species	36	t012	Negative with mecA	36	1245	2255	3625	9860	11463	12682	13790
ERR418803	Species	22	t005	Negative	22	962	1771	2911	4348	5103	5689	6130
ERR418804	Species	36	t1192	II	36	1245	4226	3625	8590	10421	11593	12642
ERR418805	Species	36	t012	II	36	1182	2253	6350	8896	10419	11595	12644
ERR418806	Species	5	t548	Negative	5	2520	4230	6352	8898	10422	11594	12643
ERR418807	Species	22	t3477	IV	22	619	1113	2910	4346	5102	5690	6131
ERR418808	Species	15	t774	Negative	15	1175	4231	6353	8899	10423	11596	12645
ERR418809	Species	36	t018	Negative	36	1245	2255	6354	8900	10414	11597	12646
ERR418810	Species	30	t021	Negative	30	1182	4901	7199	9863	11466	12685	13793
ERR418811	Species	22	t005	Negative	22	621	1772	2912	4349	5104	5691	6132
ERR418812	Species	3468	t084	Negative	3468	1175	4232	6355	8901	10424	11598	12647
ERR418813	Species	22	t2122	IV	22	619	1774	2915	4352	5108	5695	6136
ERR418814	Species	30	t012	Negative	30	2952	2207	7200	9865	11468	12687	13795
ERR418815	Species	3452	t012	Negative	3452	2521	4233	6356	8902	10425	11599	12648
ERR418816	Species	22	t3477	IV	22	619	1100	1870	5032	5994	6720	7329
ERR418817	Species	8	t008	Negative	8	202	345	609	919	1043	1213	1315
ERR418818	Species	22	t005	Negative	22	962	1771	2911	4348	5103	5689	6130
ERR418819	Species	22	t005	Negative	22	621	1772	2912	4349	5104	5691	6132
ERR418820	Species	22	t7979	Negative	22	619	1105	6191	8723	10238	11409	12455
ERR418821	Species	580	35-25-24-65-17-25	Negative	580	2413	4068	6163	8690	10206	11376	12422
ERR418822	Species	22	t2235	IV	22	619	1100	6299	8842	10360	11531	12580
ERR418823	Species	1693	t5165	Negative	1693	1464	2592	6343	8903	10411	11582	12649
ERR418824	Species	1	t321	Negative	1	1248	4049	6140	8663	10181	11600	12650
ERR418825	Species	582	t084	Negative	582	1427	4184	6300	8843	10361	11532	12581
ERR418826	Representative	646	t211	Negative	646	2463	4142	6251	8784	10302	11472	12519
ERR418827	Species	22	t3477	IV	22	619	4053	1817	8670	10188	11356	12402
ERR418828	Species	22	t3477	IV	22	619	1105	1817	8904	10426	11601	12651
ERR418829	Species	22	t3477	IV	22	619	1154	6227	4794	10464	11445	12692
ERR418830	Species	8	t008	IV	8	1	288	6207	8738	10254	11425	12471
ERR418831	Representative	3426	t377	Negative	3426	2912	4839	7129	9773	11369	12586	13693
ERR418832	Species	22	t2122	IV	22	619	4086	6183	8714	10229	11486	12533
ERR418833	Species	22	t8030	Negative	22	2446	4116	6219	8750	10267	11437	12484
ERR418834	Species	30	t012	Negative	30		4236	6359	8907	10429	11604	12654
ERR418835	Species	30	t021	Negative	30	2368	4005	6078	8597	10115	11280	12326
ERR418836	Representative	3464	t333	Negative	3464	1172	4121	6224	8755	10272	11442	12489
ERR418837	Species	22	t7979	Negative	22	619	4152	2632	8798	10316	11487	12534
ERR418838	Species	45	t015	Negative	45	2460	4139	6246	8778	10296	11466	12513
ERR418839	Species	30	t021	Negative	30	2368	4005	6078	8597	10115	11281	12327
ERR418840	Species	30	t012	Negative	30	2954	2207	7204	9871	11474	12693	13801
ERR418841	Representative	3441	t7979	Negative	3441	2438	4106	6205	8736	10252	11423	12469
ERR418842	Species	45	t015	Negative	45	1190	4185	6301	8844	10362	11533	12582
ERR418843	Species	30	t1239	Negative	30	1182	4054	6147	8671	10189	11605	12655
ERR418844	Species	22	t3477	IV	22	619	4237	1817	8908	10430	11606	12656
ERR418845	Species	22	t3477	IV	22	619	1105	1817	8774	10333	11504	12552
ERR418846	Representative	3449	t5165	Negative	3449	1465	4908	7207	9874	11477	12696	13804
ERR418847	Representative	3454	26-23-13-23-31-05-22	Negative	3454	2443	1797	6215	8746	10263	11433	12480
ERR418848	Species	121	t4198	Negative	121	2524	4239	6361	8910	10432	11608	12658
ERR418849	Species	5	t002	Negative	5	2523	4238	6360	8909	10431	11607	12657
ERR418850	Species	5	t002	Negative	5	2523	4238	6360	8909	10433	11607	12659
ERR418851	Species	5	t002	Negative	5	2957	4909	7209	9876	11479	12698	13806
ERR418852	Species	5	t002	Negative	5	1364	2169	6363	8912	10435	11610	12661
ERR418853	Species	5	t002	Negative	5	1159	4240	6362	8911	10434	11609	12660
ERR418854	Species	5	t002	Negative	5	1364	2169	7211	9878	11481	12700	13808
ERR418855	Species	5	t002	Negative	5	2525	4241	6364	8913	10436	11611	12662
ERR418856	Species	5	t458	Negative	5	1159	4242	6365	8914	10437	11612	12663
ERR418857	Species	5	t002	Negative	5	2526	4243	6366	8915	10438	11613	12664
ERR418858	Species	46	t004	Negative	46	2527	4244	6367	8916	10439	11614	12665
ERR418859	Species	46	t004	Negative	46	2527	4244	6367	8916	10439	12702	13810
ERR418860	Species	22	t005	Negative	22	621	4245	6368	8917	10440	11615	12666
ERR418861	Species	22	t005	Negative	22	2528	4246	6369	8918	10441	11616	12667
ERR418862	Species	22	t005	Negative	22	621	4248	6371	8920	10443	11618	12669
ERR418863	Species	3559	t005	Negative	3559	621	4247	6370	8919	10442	11617	12668
ERR418864	Species	22	t005	Negative	22	2529	4249	6372	8921	10444	11619	12670
ERR418865	Representative	3559	t005	Negative	3559	621	4247	6370	8919	10442	11617	12668
ERR418866	Species	30	t012	Negative	30	2530	4250	6373	8922	10445	11620	12671
ERR418867	Species	30	t012	Negative	30	2462	2207	6250	8782	10446	11470	12672
ERR418868	Species	30	t012	Negative	30	2531	2207	6374	8923	10447	11621	12673
ERR418869	Species	30	t012	Negative	30	2532	4251	6375	8924	10448	11622	12674
ERR418870	Species	30	t012	Negative	30	1182	4252	6376	8925	10449	11623	12675
ERR418871	Species	30	t012	Negative	30	1182	4253	6377	8926	10450	11624	12676
ERR418872	Species	36	t012	II	36	1182	2253	7214	9882	11484	12705	13813
ERR418873	Species	30	t012	Negative	30	1182	4254	6378	8927	10451	11625	12677
ERR418874	Representative	3530	t012	Negative	3530	1357	4255	6379	8928	10452	11626	12678
ERR418875	Species	30	t012	Negative	30	1182	4252	6380	8925	10453	11627	12679
ERR418876	Species	30	t012	Negative	30	2960	4910	7216	9884	11486	12707	13815
ERR418877	Species	n399	t012	Negative		2533	4256	6381	8929	10454	11628	12680
ERR418878	Species	30	t012	Negative	30	2534	4257	6382	8930	10455	11629	12681
ERR418879	Species	30	t1209	Negative	30	2535	4258	6383	8931	10456	11630	12682
ERR418880	Species	30	t012	Negative	30	2536	4259	6384	8932	10457	11631	12683
ERR418881	Species	30	t012	Negative	30	2961	4912	7217	9886	11488	12709	13817
ERR418882	Species	30	t021	Negative	30	2537	4260	6385	8933	10458	11632	12684
ERR418883	Species	30	t021	Negative	30	1182	4261	6386	8934	10459	11633	12685
ERR418884	Species	30	t021	Negative	30	1182	4092	6189	8721	10236	11634	12686
ERR418885	Species	30	t021	Negative	30	2962	4914	7219	9888	11490	12711	13819
ERR418886	Species	30	t021	Negative	30	2538	4262	6387	8935	10460	11635	12687
ERR418887	Species	30	t021	Negative	30	1182	4261	6386	8934	10459	11633	12685
ERR418888	Species	30	t021	Negative	30	2539	4263	6388	8936	10461	11636	12688
ERR418889	Species	30	t021	Negative	30	1182	4264	6389	8937	10462	11637	12689
ERR418890	Species	22	t5276	IV	22	619	1105	1817	9889	11492	12713	13821
ERR418891	Species	3456	t5276	IV	3456	619	1105	6390	8938	10463	11638	12690
ERR418892	Species	22	t13078	IV	22	619	1761	6391	4332	10131	11639	12691
ERR418893	Species	22	t5276	IV	22	619	1761	1817	4332	5086	5671	6110
ERR418894	Species	3456	t7979	IV	3456	619	1105	6390	8974	10507	11684	12739
ERR418895	Representative	3456	t5276	IV	3456	619	1105	6390	8938	10463	11638	12690
ERR418896	Species	22	t5276	IV	22	619	1128	7221	9891	11494	12715	13823
ERR418897	Species	22	t2122	IV	22	619	1105	6392	8939	10465	11640	12693
ERR418898	Species	22	t1612	IV	22	619	4053	6393	8940	10466	11641	12694
ERR418899	Species	22	t2122	IV	22	619	4053	1817	8941	10467	11642	12695
ERR418900	Species	22	t1612	IV	22	619	1105	7222	9892	11495	12716	13824
ERR418901	Species	22	t1612	IV	22	619	4265	6394	8942	10468	11643	12696
ERR418902	Species	22	t2122	Negative	22	2477	4161	6272	8808	10326	11497	12545
ERR418903	Species	22	t2235	IV	22	2965	1105	7224	9894	11497	12718	13826
ERR418904	Species	22	t1612	IV	22	619	1105	1817	8904	10426	11645	12698
ERR418905	Species	22	t2122	IV	22	619	1105	1817	8943	10469	11644	12697
ERR418906	Species	22	t1612	IV	22	2540	1113	1833	8944	10470	11646	12699
ERR418907	Species	22	t2122	IV	22	619	1105	6420	2642	11499	12720	13828
ERR418908	Species	22	t1612	IV	22	619	1105	6395	8945	10471	11647	12700
ERR418909	Species	22	t1258	Negative	22	619	1105	6396	2642	10472	11648	12701
ERR418910	Species	22	t1612	IV	22	619	4918	1817	9897	11501	12722	13830
ERR418911	Species	22	t1612	IV	22	619	4266	6397	8946	10473	11649	12702
ERR418912	Species	30	t037	Negative	30	1336	4267	6398	8947	10474	11650	12703
ERR418913	Species	25	t078	Negative	25	1205	4115	6218	8749	10475	11436	12704
ERR418914	Species	25	t078	Negative	25	1205	4115	6218	8749	10475	11436	12704
ERR418915	Species	25	t078	Negative	25	2541	4268	6399	8948	10476	11651	12705
ERR418916	Species	25	t078	Negative	25	1205	4269	6400	8949	10477	11652	12706
ERR418917	Representative	3532	t078	Negative	3532	2542	4270	6401	8950	10478	11653	12707
ERR418918	Representative	3463	t084	Negative	3463	1175	2227	6403	8952	10480	11655	12709
ERR418919	Species	15	t084	Negative	15	1175	4271	6402	8951	10479	11654	12708
ERR418921	Representative	3457	t2453	Negative	3457	1175	4919	7228	9900	11504	12725	13833
ERR418922	Species	15	t084	Negative	15	1175	4272	6404	8953	10481	11656	12710
ERR418923	Species	15	t605	Negative	15	2543	4273	6405	8954	10482	11657	12711
ERR418924	Species	2434	t084	Negative	2434	1175	4274	6406	8955	10483	11658	12712
ERR418925	Species	15	t084	Negative	15	1175	4091	6188	8720	10484	11659	12713
ERR418926	Species	22	t005	Negative	22	621	3861	6407	8956	10485	11660	12714
ERR418927	Species	15	t084	Negative	15	1175	4275	6408	8958	10487	11662	12716
ERR418928	Species	15	t084	Negative	15	2544	4273	6405	8957	10486	11661	12715
ERR418929	Species	15	t084	Negative	15	2550	4281	6416	9902	11506	12727	13835
ERR418930	Species	15	t084	Negative	15	2966	4920	7231	9904	11508	12729	13837
ERR418931	Species	15	t2453	Negative	15	1175	2227	6409	8959	10488	11663	12717
ERR418932	Species	188	t189	Negative	188	2545	4276	6410	8960	10489	11664	12718
ERR418933	Species	188	t189	Negative	188	2545	4276	6410	8960	10489	11664	12718
ERR418934	Species	188	t189	Negative	188	1209	2562	7233	9906	11510	12731	13839
ERR418935	Species	188	t189	Negative	188	2546	4277	6411	8961	10490	11665	12719
ERR418936	Representative	3469	t189	Negative	3469	2547	4278	6412	8962	10491	11666	12720
ERR418937	Species	30	t1988	Negative	30	2549	4098	6197	8728	10244	11415	12722
ERR418938	Species	26	t2909	Negative	26	2548	4279	6413	8963	10492	11667	12721
ERR418939	Species	26	t2909	Negative	26	2548	4279	6413	8963	10492	11668	12723
ERR418940	Species	30	t363	Negative	30	1182	4280	6414	8964	10493	11669	12724
ERR418941	Species	30	t363	Negative	30	1182	4280	6414	8964	10493	11669	12724
ERR418942	Species	15	t2453	Negative	15	1175	2227	6409	8959	10488	11670	12725
ERR418943	Species	5	t306	Negative	5	1364	2169	6415	5857	10494	11671	12726
ERR418944	Species	15	t346	Negative	15	2550	4281	6416	8965	10495	11672	12727
ERR418945	Species	25	t349	Negative	25	2551	4282	6417	8966	10496	11673	12728
ERR418946	Species	3458	t363	Negative	3458	2968	4922	7235	9909	11513	12734	13842
ERR418947	Species	22	t379	IV	22	619	1105	6418	8967	10497	11674	12729
ERR418948	Species	22	t379	IV	22	619	4053	6393	8940	10498	11675	12730
ERR418949	Species	30	t6981	Negative	30	2552	4283	6419	8968	10499	11676	12731
ERR418950	Species	22	26-23-23-23-13-23-31	IV	22	619	1105	6420	8969	10500	11677	12732
ERR418951	Species	36	t012	II	36	1245	4284	3625	8590	10501	11678	12733
ERR418952	Species	36	t012	II	36	1245	4284	3625	8590	10501	11678	12733
ERR418953	Species	125	t458	IV	125	1159	2169	6421	8970	10502	11679	12734
ERR418954	Species	36	t018	II	36	1245	2255	3625	8590	10503	11680	12735
ERR418955	Species	22	t7784	IV	22	619	1105	6422	8971	10504	11681	12736
ERR418956	Representative	3439	t11761	Negative	3439	1335	4923	7238	9912	11516	12737	13845
ERR418957	Species	22	t3477	IV	22	619	1105	1856	2940	5105	5692	6133
ERR418958	Species	72	t791	Negative	72	1194	4285	6423	8972	10505	11682	12737
ERR418959	Species	22	t3477	IV	22	619	4286	6424	8973	10506	11683	12738
ERR418960	Species	12	t3019	Negative	12	1335	4319	6466	9018	10551	11728	12783
ERR418961	Species	36	t012	II	36	1245	4284	3625	8590	10501	11678	12733
ERR418962	Species	8	t008	Negative	8	302	4324	6471	9023	10556	11733	12788
ERR418963	Representative	3443	t015	Negative	3443	2553	4287	6425	8975	10508	11685	12740
ERR418964	Species	5	t11762	Negative	5	1159	2169	6426	8976	10509	11686	12741
ERR418965	Species	45	t230	Negative	45	2554	4288	6427	8977	10510	11687	12742
ERR418966	Species	45	t230	Negative	45	2555	4289	6428	8978	10511	11688	12743
ERR418967	Species	5	t777	Negative	5	2969	4925	7240	9915	11519	12740	13848
ERR418968	Representative	3453	t543	Negative	3453	2556	4290	6429	8979	10512	11689	12744
ERR418969	Species	20	14-16-22-34	Negative	20	1334	4291	6430	8980	10513	11690	12745
ERR418970	Species	398	t571	Negative	398	2557	4292	6431	8981	10514	11691	12746
ERR418971	Species	36	t018	Negative	36	1245	2255	7242	8586	11521	12742	13850
ERR418972	Species	45	t14989	Negative	45	1491	4293	6432	8982	10515	11692	12747
ERR418973	Species	15	t434	Negative	15	2558	4294	6433	8983	10516	11693	12748
ERR418974	Species	22	t3477	Negative	22	742	1666	1950	8984	10517	11694	12749
ERR418975	Species	15	t084	Negative	15	2559	2227	6434	8985	10518	11695	12750
ERR418976	Species	22	t3477	IV	22	619	1105	7244	4380	11523	12744	13852
ERR418977	Species	8	t190	Negative	8	2560	4295	6435	8986	10519	11696	12751
ERR418978	Species	8	t008	Negative	8	1	4296	6436	8987	10520	11697	12752
ERR418979	Species	59	t2365	Negative	59	1283	2515	3943	8988	10521	11698	12753
ERR418980	Species	15	t228	Negative	15	1175	4297	6437	8989	10522	11699	12754
ERR418981	Species	15	t228	Negative	15	1175	4297	6437	8989	10522	11699	12754
ERR418982	Species	188	t189	Negative	188	2561	4299	6439	8991	10524	11701	12756
ERR418983	Species	45	t230	Negative	45	1190	4300	6440	8992	10525	11702	12757
ERR418984	Species	5	t002	Negative	5	2562	4301	6441	8993	10526	11703	12758
ERR418985	Species	5	t010	Negative	5	1159	2169	6442	8994	10527	11704	12759
ERR418986	Species	5	t010	Negative	5	1159	2169	6442	8994	10527	11704	12759
ERR418987	Species	5	t010	Negative	5	1159	2169	6442	8994	10527	11704	12759
ERR418988	Species	5	t010	Negative	5	1159	2169	6442	8994	10527	11704	12759
ERR418989	Species	5	t010	Negative	5	1159	2169	6442	8994	10527	11704	12759
ERR418990	Species	1	t127	Negative	1	2563	4302	6443	8995	10528	11705	12760
ERR418991	Species	1	t127	Negative	1	2563	4302	6443	8995	10528	11705	12760
ERR418992	Species	25	t9506	Negative	25	2564	4303	6444	8996	10529	11706	12761
ERR418993	Species	45	t004	Negative	45	1317	4304	6445	8997	10530	11707	12762
ERR418994	Species	45	t004	Negative	45	1317	4304	6445	8997	10530	11707	12762
ERR418995	Species	97	07-23-12-21-17-532-34-34-33-34	Negative	97	1150	4305	6446	8998	10531	11708	12763
ERR418996	Representative	3470	t2104	Negative	3470	116	4306	6447	8999	10532	11709	12764
ERR418997	Species	8	t024		8	12	4307	6448	9000	10533	11710	12765
ERR418998	Species	39	t096	Negative	39	2972	4929	7247	9923	11529	12750	13858
ERR418999	Species	12	t771	Negative	12	2565	4308	6449	9001	10534	11711	12766
ERR419000	Species	30	t012	Negative	30	2566	4309	6450	9002	10535	11712	12767
ERR419001	Species	30	t012	Negative	30	2566	4309	6450	9002	10535	11712	12767
ERR419002	Species	130	t1048	Negative	130	2567	4310	6451	9003	10536	11713	12768
ERR419003	Species	130	t1048	Negative	130	2567	4310	6451	9003	10536	11713	12768
ERR419004	Species	130	t1048	Negative	130	2567	4310	6451	9003	10536	11713	12768
ERR419005	Species	30	t338	Negative	30	2568	2207	6452	9004	10537	11714	12769
ERR419006	Representative	3442	t089	Negative	3442	2569	4311	6453	9005	10538	11715	12770
ERR419007	Species	22	t005	Negative	22	621	4314	6457	9009	10542	11719	12774
ERR419008	Species	5	t442	Negative	5	1761	4312	6454	9006	10539	11716	12771
ERR419010	Species	59	t316	Negative	59	2570	4313	6455	9007	10540	11717	12772
ERR419011	Species	8	t008	Negative	8	145	498	6456	9008	10541	11718	12773
ERR419012	Species	22	t005	Negative	22	621	4314	6457	9009	10542	11719	12774
ERR419013	Species	59	t316	Negative	59	2570	4313	6455	9007	10540	11717	12772
ERR419014	Species	50	t6789	Negative	50	2571	4315	6458	9010	10543	11720	12775
ERR419015	Species	1224	t471	Negative	1224	1406	2515	6459	9011	10544	11721	12776
ERR419016	Species	45	t065	Negative	45	2572	4316	6460	9012	10545	11722	12777
ERR419017	Species	3442	t089	Negative	3442	2569	4311	6453	9005	10538	11715	12770
ERR419018	Species	45	t1469	Negative	45	2553	4317	6461	9013	10546	11723	12778
ERR419019	Species	15	t084	Negative	15	1175	2227	6462	9014	10547	11724	12779
ERR419020	Species	3442	t089	Negative	3442	2569	4311	6453	9005	10538	11715	12770
ERR419021	Species	8	t1684	Negative	8	12	4318	6463	9015	10548	11725	12780
ERR419022	Species	8	t1684	Negative	8	12	4318	6463	9015	10548	12756	13864
ERR419023	Species	8	t1684	Negative	8	12	4318	6463	9015	10548	12758	13866
ERR419024	Species	15	t084	Negative	15	1175	2227	6465	9017	10550	11727	12782
ERR419025	Species	8	t008	Negative	8	12	20	6464	9016	10549	11726	12781
ERR419026	Species	8	t008	Negative	8	12	20	6464	9016	10549	11726	12781
ERR419027	Species	30	t021	Negative	30	1182	4342	6494	9048	10582	11762	12817
ERR419028	Species	15	t084	Negative	15	1175	4932	7251	9931	11537	12760	13868
ERR419029	Species	254	t008	Negative	254	2573	4320	6467	9019	10552	11729	12784
ERR419030	Species	95	t3274	Negative	95	2574	4321	6468	9020	10553	11730	12785
ERR419031	Species	30	t11764	Negative	30	2575	4322	6469	9021	10554	11731	12786
ERR419032	Species	8	t059	Negative	8	2576	4323	6470	9022	10555	11732	12787
ERR419033	Species	45	t230	Negative	45	1190	2450	6472	9024	10557	11734	12789
ERR419034	Species	8	t008	Negative	8	302	4324	6471	9023	10556	11733	12788
ERR419035	Species	45	t230	Negative	45	1190	2450	6472	9024	10557	11734	12789
ERR419036	Species	45	t230	Negative	45	1190	2450	6472	9024	10557	11734	12789
ERR419037	Species	8	t711	Negative	8	286	4934	7253	9934	11540	12763	13871
ERR419038	Species	30	t11764	Negative	30	2575	4322	6469	9021	10554	11731	12786
ERR419039	Species	1	t3564		1	2577	4325	6473	9025	10558	11735	12790
ERR419040	Species	45	t230	Negative	45	1190	2450	6472	9024	10557	11734	12789
ERR419041	Species	59	t216	Negative	59	1283	4326	6474	9026	10559	11736	12791
ERR419042	Species	59	t216	Negative	59	1283	4326	6474	9026	10559	11736	13873
ERR419043	Species	15	t085	Negative	15	2578	4327	6475	9027	10560	11737	12792
ERR419044	Species	22	t458	IV	22	852	1142	6476	9028	10561	11738	12793
ERR419045	Species	12	t160	Negative	12	1335	4328	6477	9029	10562	11739	12794
ERR419046	Species	22	t458	IV	22	852	1142	6476	9028	11543	12766	13875
ERR419047	Species	3453	t4911	Negative	3453	2556	4290	6429	8979	10512	11689	12744
ERR419048	Species	22	t7784	IV	22	619	1105	1856	2940	5105	5692	6133
ERR419049	Species	1	t3564		1	2577	4325	6473	9025	10558	11735	12790
ERR419050	Species	45	t918	Negative	45	1317	4304	6445	8997	10530	11707	12762
ERR419051	Representative	3451	t121	Negative	3451	2976	505	7257	9938	11545	12768	13877
ERR419052	Species	1	t127	Negative	1	1248	4329	4500	9030	10563	11740	12795
ERR419053	Species	8	t008	Negative	8	2579	4330	6478	9031	10564	11741	12796
ERR419054	Species	22	26-23-23-23-13	IV	22	2580	1141	6479	9032	10565	11742	12797
ERR419055	Species	34	t4324	Negative	34	1349	2444	7259	9940	11547	12770	13879
ERR419056	Species	30	t137	Negative	30	2581	4331	6480	9033	10566	11743	12798
ERR419057	Species	1	t127	Negative	1		4228	6349	9034	10567	11744	12799
ERR419058	Species	72	t148	Negative	72	2582	4332	6481	9035	10568	11745	12800
ERR419059	Species	3427	t790	Negative	3427	2583		6482	9036	10569	11746	12801
ERR419060	Species	3423	t012	II	3423	1182	2253	6483	8896	11549	11747	13881
ERR419061	Species	3423	t012	II	3423	1182	2253	6483	8896	10419	11747	12802
ERR419062	Species	3423	t012	II	3423	1182	2253	6483	8896	10419	11748	12803
ERR419063	Species	30	t1414	Negative	30	2584	4333	6484	9037	10570	11749	12804
ERR419064	Species	15	t084	Negative	15	2559	2227	6434	9942	11551	12773	13883
ERR419065	Species	45	t015	Negative	45	2585	4334	6485	9038	10571	11750	12805
ERR419066	Species	45	t015	Negative	45	2585	4334	6485	9038	10571	11750	12805
ERR419067	Species	34	t089	Negative	34	2586	4335	6486	9039	10572	11751	12806
ERR419068	Species	34	t089	Negative	34	2586	4335	6486	9039	10572	11751	12806
ERR419069	Representative	3427	t790	Negative	3427	2583	4938	6482	9036	10569	11746	12801
ERR419070	Species	34	t089	Negative	34	2586	4335	6486	9039	10572	11751	12806
ERR419071	Species	109	t209	Negative	109	1390	4336	6487	9040	10573	11752	12807
ERR419072	Species	8	t190	Negative	8	5	499	846	1261	1455	1635	1763
ERR419073	Species	5	t002	Negative	5	1159	4940	7261	9945	11554	12776	13886
ERR419074	Species	5	t111	Negative	5	2587	4337	6488	9041	10574	11753	12808
ERR419075	Species	109	t209	Negative	109	1390	4336	6487	9040	10575	11754	12809
ERR419076	Species	22	t7979	IV	22	619	1105	1856	5037	6000	11755	12810
ERR419077	Species	8	t008	Negative	8	145	502	850	1265	1452	1640	1759
ERR419078	Species	8	t008	Negative	8	145	502	850	1265	1452	1640	1759
ERR419079	Species	8	t008	Negative	8	145	502	850	1265	1452	1640	1759
ERR419080	Species	789	t091	Negative	789	2588	4338	6489	9042	10576	11756	12811
ERR419081	Species	15	t5804	Negative	15	2589	2227	6490	9043	10577	11757	12812
ERR419082	Species	15	t5804	Negative	15	2589	2227	6490	9043	10577	11757	12812
ERR419083	Species	15	t5804	Negative	15	2589	2227	6490	9043	10577	11757	12812
ERR419084	Species	30	t710	Negative	30	2590	4339	6491	9044	10578	11758	12813
ERR419085	Species	72	t2473	Negative	72	2591	4340	6492	9045	10579	11759	12814
ERR419086	Species	72	t148	Negative	72	2591	4340	6492	9045	10579	11759	12814
ERR419087	Species	22	t005	Negative	22	621	4941	7264	9948	11558	12780	13890
ERR419088	Species	34	t089	Negative	34	2586	4335	6486	9039	10572	11751	12806
ERR419089	Species	22	t3477	IV	22	619	1105	1856	9046	10580	11760	12815
ERR419090	Species	30	t122	Negative	30	2592	4341	6493	9047	10581	11761	12816
ERR419091	Species	333	t385	Negative	333	1175	2227	6534	9089	10624	11806	12862
ERR419092	Species	30	t021	Negative	30	2615	4371	6535	9090	10625	11807	12863
ERR419093	Species	30	t021	Negative	30	2615	4371	6535	9090	10625	11807	12863
ERR419094	Species	81	t177	Negative	81	1774	4343	6495	9049	10583	11763	12818
ERR419095	Species	10	t240	Negative	10	2593	4344	6496	9050	10584	11764	12819
ERR419096	Species	54	t031	Negative	54	2483	3168	6497	9051	10585	11765	12820
ERR419097	Species	30	t338	Negative	30	2594	4345	6498	9052	10586	11766	12821
ERR419098	Species	398	t571	Negative	398	2021	3470	7266	9951	11561	12783	13893
ERR419099	Species	54	t031	Negative	54	2483	3168	6499	9053	10587	11767	12822
ERR419100	Representative	3535	t5598	Negative	3535	2595	4346	6500	9054	10588	11768	12823
ERR419101	Species	5	t105	Negative	5	1159	2169	6501	9055	10589	11769	12824
ERR419102	Species	34	t089	Negative	34	1371	4347	6502	9056	10590	11770	12825
ERR419103	Species	34	t089	Negative	34	1371	4347	6502	9056	10590	11770	12825
ERR419104	Species	34	t089	Negative	34	1371	4347	6502	9056	10590	11770	12825
ERR419105	Species	15	t774	Negative	15	1175	2227	6503	9057	10591	11771	12826
ERR419106	Species	1	t127	Negative	1	1248	2457	6504	9058	10592	11772	12827
ERR419107	Species	22	t3477	IV	22	619	1105	1856	9046	10580	11760	12815
ERR419108	Species	3435	t471	Negative	3435	2596	4348	6505	9059	10593	11773	12828
ERR419109	Species	8	t008	Negative	8	145	4349	6506	9060	10594	11774	12829
ERR419110	Representative	3536	t015	Negative	3536	2597	2659	6507	9061	10595	11775	12830
ERR419111	Species	291	t10907	Negative	291	2595	4411	7267	9954	11564	12787	13897
ERR419112	Species	22	t1036	IV	22	619	4350	2820	9062	10596	11776	12831
ERR419113	Species	1	t127	IV	1	1248	4352	6509	9064	10598	11778	12833
ERR419114	Species	15	t774	Negative	15	1175	2227	6503	9057	10599	11779	12834
ERR419115	Species	15	t774	Negative	15	1175	2227	6503	9057	10599	11779	12834
ERR419116	Species	45	t073	Negative	45	2979	4945	7268	9956	11565	12788	13899
ERR419117	Species	36	t018	II	36	1182	3946	6012	8516	10035	11196	12242
ERR419118	Species	39	t9604	Negative	39	2598	3662	6510	9065	10600	11780	12835
ERR419119	Species	45	t026	Negative	45	2599	4353	6511	9066	10601	11781	12836
ERR419120	Species	1224	t471	Negative	1224	2918	2515	7133	9958	11567	12790	13901
ERR419121	Representative	1532	t737	Negative	1532	2553	4948	7269	9959	11569	12792	13903
ERR419122	Species	45	t026	Negative	45	2599	4354	6511	9066	10601	11781	12837
ERR419123	Species	30	t11649	Negative	30	2601	4356	6513	9068	10603	11783	12839
ERR419124	Species	6	t304	Negative	6	2600	4355	6512	9067	10602	11782	12838
ERR419125	Species	88	44537	Negative with mecA	88	1154	2350	6515	9070	10605	11785	12841
ERR419126	Species	630	t377	Negative	630	2602	4357	6514	9069	10604	11784	12840
ERR419127	Species	7	t091	Negative	7	1218	4358	6516	9071	10606	11786	12842
ERR419128	Species	30	t1070	Negative	30	1389	4950	7271	9961	11571	12794	13905
ERR419129	Species	1	t127	Negative	1	2981	4952	7273	9963	11573	12796	13907
ERR419130	Species	22	t3477	IV	22	619	1105	1817	4359	5115	5703	6145
ERR419131	Species	22	t3477	IV	22	2603	1105	1817	4359	5115	11787	12843
ERR419132	Species	109	t2445	Negative	109	2604	4359	6517	9072	10607	11788	12844
ERR419133	Representative	3430	15-21-12-17-24-24	Negative	3430	2606	4360	6519	9074	10609	11790	12846
ERR419134	Species	30	t7785	Negative	30	2605	2424	6518	9073	10608	11789	12845
ERR419135	Species	22	t005	Negative	22	2607	1665	6520	9075	10610	11791	12847
ERR419136	Species	39	t9604	Negative	39	2598	3662	6510	9065	10600	11792	12848
ERR419137	Species	39	t9604	Negative	39	2598	3662	6510	9065	10600	11792	12848
ERR419138	Species	15	t774	Negative	15	1175	4361	6521	9076	10611	11793	12849
ERR419139	Species	15	34-12-23	Negative	15	1175	4361	6521	9076	10611	11793	12849
ERR419140	Species	1	t127	Negative	1	1248	4954	7275	9965	11575	12798	13909
ERR419141	Species	22	t3477	IV	22	619	4362	6523	9078	10613	11795	12851
ERR419142	Species	1	t127	Negative	1	2608	2045	6522	9077	10612	11794	12850
ERR419143	Species	45	t779	Negative	45	2609	4363	6524	9079	10614	11796	12852
ERR419144	Species	39	t096	Negative	39	2983	4955	7277	9967	11577	12800	13911
ERR419145	Species	45	t050	Negative	45	1190	4365	6526	9081	10616	11798	12854
ERR419146	Species	30	t617	Negative	30	2610	4364	6525	9080	10615	11797	12853
ERR419147	Species	22	t3477	IV	22	619	1105	6527	9082	10617	11799	12855
ERR419148	Species	45	t015	Negative	45	2628	4397	6564	9124	10660	11843	12899
ERR419149	Species	59	t216	Negative	59	2611	4366	6528	9083	10618	11800	12856
ERR419150	Species	45	t1158	Negative	45	2612	4367	6529	9084	10619	11801	12857
ERR419151	Species	3459	t015	Negative	3459	2613	4368	6530	9085	10620	11802	12858
ERR419152	Species	45	t230	Negative	45	1190	4369	6531	9086	10621	11803	12859
ERR419153	Species	45	t015	Negative	45	2916	3168	7280	9971	11581	12804	13915
ERR419154	Species	5	t002	Negative	5	1159	4370	6532	9087	10622	11804	12860
ERR419155	Species	45	t095	Negative	45	2614	2659	6533	9088	10623	11805	12861
ERR419156	Species	59	t216	Negative	59	1283	4384	6550	9107	10642	11825	12881
ERR419157	Species	8	t008	Negative	8	145	1000	6569	9129	10665	11848	12904
ERR419158	Species	789	t091	Negative	789	2985	4959	7282	9973	11583	12806	13917
ERR419160	Species	22	t1629	Negative	22	621	4372	6536	9091	10626	11808	12864
ERR419161	Species	8	t064	Negative	8	2616	4373	6537	9092	10627	11809	12865
ERR419162	Species	12	t160	Negative	12	1335	2494	6538	9093	10628	11810	12866
ERR419163	Species	1535	t346	Negative	1535	1175	2227	6539	9094	10629	11811	12867
ERR419164	Species	2255	t084	Negative	2255	2987	4960	7284	9975	11585	12808	13919
ERR419165	Species	8	t008	Negative	8	340	582	975	1446	1654	1906	2043
ERR419166	Species	59	t216	Negative	59	1283	4374	6540	9095	10630	11812	12868
ERR419167	Species	1535	t346	Negative	1535	1175	2227	6539	9094	10629	11811	12867
ERR419168	Species	8	t024	Negative	8	12	4961	7286	9977	11587	12810	13921
ERR419169	Species	425	t12042	Negative	425	2617	4375	6541	9096	10631	11813	12869
ERR419170	Species	45	t230	Negative	45	1190	4369	6531	9086	10621	11814	12870
ERR419171	Species	1542	t5465	Negative	1542		4376	6542	9097	10632	11815	12871
ERR419172	Species	22	t2892	Negative	22	619	4377	1817	9098	10633	11816	12872
ERR419173	Species	1535	t346	Negative	1535	1175	2227	6539	9094	10629	11811	12867
ERR419174	Species	59	t3609	Negative	59	2618	4378	6543	9099	10634	11817	12873
ERR419175	Species	5	t179	Negative	5	1206	4379	6544	9100	10635	11818	12874
ERR419176	Species	8	t024	Negative	8	145	4380	6545	9101	10636	11819	12875
ERR419177	Species	54	t015	Negative	54	1417	3168	4006	9119	10654	11837	12893
ERR419178	Species	30	t012	Negative	30		2207	6546	9102	10637	11820	12876
ERR419179	Species	8	t008	Negative	8	340	582	975	1446	1654	1906	2043
ERR419180	Species	22	t4463	Negative	22	2619	4381	6547	9103	10638	11821	12877
ERR419181	Species	59	04-13-34-20-17-31-16-16-34	Negative	59	1283	4382	3943	9104	10639	11822	12878
ERR419182	Species	30	t021	Negative	30	1182	4964	7289	9981	11591	12814	13925
ERR419183	Species	425	t12042	Negative	425	2617	4375	6541	9096	10631	11813	12869
ERR419184	Species	8	t190	Negative	8	12	486	6548	9105	10640	11823	12879
ERR419185	Species	6	t304	Negative	6	2600	4355	6512	9067	10602	11782	12838
ERR419186	Species	59	t216	Negative	59	1283	4374	6540	9095	10630	11812	12868
ERR419187	Species	45	t2623	Negative	45	2620	4383	6549	9106	10641	11824	12880
ERR419188	Species	59	t216	Negative	59	1283	2557	7290	9984	11594	12817	13928
ERR419189	Species	36	t018	II	36	1182	3946	6012	8516	10035	11196	12242
ERR419190	Species	59	t216	Negative	59	1283	4384	6550	9107	10642	11825	12881
ERR419191	Species	8	t190	Negative	8	12	486	6548	9105	10640	11823	12879
ERR419192	Species	72	t693	Negative	72	2621	4385	6551	9108	10643	11826	12882
ERR419193	Species	15	t228	Negative	15	1175	2227	6552	9109	10644	11827	12883
ERR419194	Species	30	t021	Negative	30	2991	4966	7292	9986	11596	12819	13930
ERR419195	Species	12	t3765	Negative	12	2622	4386	6553	9110	10645	11828	12884
ERR419196	Species	45	t015	Negative	45	2623	4387	6554	9111	10646	12821	13932
ERR419197	Species	45	t015	Negative	45	2623	4387	6554	9111	10646	11829	12885
ERR419198	Species	30	t021	Negative	30	1182	4388	6555	9112	10647	11830	12886
ERR419199	Species	25	t3087	Negative	25	2624	4389	6556	9113	10648	11831	12887
ERR419200	Species	1	t127	Negative	1	2625	4390	6557	9114	10649	11832	12888
ERR419201	Species	22	t3477	IV	22	619	1105	1817	9115	10650	11833	12889
ERR419202	Species	34	22-22-34	Negative	34	1543	4968	7294	9989	11599	12823	13934
ERR419203	Species	59	t316	Negative	59	1283	2496	6558	9116	10651	11834	12890
ERR419204	Species	22	t1358	Negative	22	621	4391	6559	9117	10652	11835	12891
ERR419205	Species	5	t002	Negative	5	1159	4392	6560	9118	10653	11836	12892
ERR419206	Species	54	t015	Negative	54	1417	3168	4006	9119	10654	11837	12893
ERR419207	Representative	3448	t3092	Negative	3448	2481	4393	6276	8813	10655	11838	12894
ERR419208	Species	7	t091	Negative	7	1218	2383	6561	9120	10656	11839	12895
ERR419209	Species	1	t127	Negative	1	2992	4970	7296	9991	11601	12825	13936
ERR419210	Species	39	t096	Negative	39	2983	4955	7277	9967	11577	12800	13911
ERR419211	Species	3437	t021	Negative	3437	2627	4395	6563	9122	10658	11841	12897
ERR419212	Representative	3462	t622	Negative	3462	2626	4394	6562	9121	10657	11840	12896
ERR419213	Species	3437	t021	Negative	3437	2627	4395	6563	9122	10658	11841	12897
ERR419214	Species	22	t379	IV	22	619	4396	1817	9123	10659	11842	12898
ERR419215	Species	45	t015	Negative	45	2628	4397	6564	9124	10660	11843	12899
ERR419216	Species	45	t8415	Negative	45	2612	4367	6529	9084	10619	11801	12857
ERR419217	Species	15	t803	Negative	15	2629	4398	6565	9125	10661	11844	12900
ERR419218	Species	3446	t127	Negative	3446		2791	6572	9132	10668	11851	12907
ERR419219	Species	1163	t012	Negative	1163	2630	4399	6566	9126	10662	11845	12901
ERR419220	Species	30	t012	Negative	30	1182	4400	6567	9127	10663	11846	12902
ERR419221	Species	34	04-33-31-12	Negative	34	2631	4401	6568	9128	10664	11847	12903
ERR419222	Species	5	t179	Negative	5	1206	4379	6544	9100	10635	11818	12874
ERR419223	Species	59	t216	Negative	59	1283	2557	7290	9984	11594	12817	13939
ERR419224	Species	291	t937	Negative	291	2637	4411	6583	9145	10682	11866	12922
ERR419226	Species	1	t127	Negative	1	2508	2045	4032	9995	11605	12829	13941
ERR419227	Species	15	t760	Negative	15	2632	4402	6570	9130	10666	11849	12905
ERR419228	Species	15	t228	Negative	15	1175	2227	6552	9109	10644	11827	12883
ERR419229	Species	8	t008	Negative	8	145	1000	6569	9129	10665	11848	12904
ERR419230	Species	1693	18	Negative	1693	1464	2592	6571	9131	10667	11850	12906
ERR419231	Species	1163	t012	Negative	1163	2630	4399	6566	9126	10662	11845	12901
ERR419232	Species	39	t9604	Negative	39	2598	3662	6510	9065	10600	11780	12835
ERR419233	Representative	3446	t127	Negative	3446		2791	6572	9132	10668	11851	12907
ERR419234	Species	3074	t002	Negative	3074	2633	4403	6104	9133	10669	11852	12908
ERR419235	Species	88	t186	Negative	88	1154	2547	3916	9997	11607	12831	13943
ERR419236	Species	1163	t012	Negative	1163	2630	4399	6566	9126	10662	11845	12901
ERR419237	Species	30	t1152	Negative	30	2634	4404	6573	9134	10670	11853	12909
ERR419238	Representative	3459	t015	Negative	3459	2613	4368	6530	9085	10620	11854	12910
ERR419239	Species	12	t3765	Negative	12	2622	4386	6553	9110	10645	11828	12884
ERR419240	Species	15	t084	Negative	15	1175	4406	6575	9136	10672	11856	12912
ERR419241	Species	3446	t127	Negative	3446		2791	6572	9132	10668	11851	12907
ERR422858	Species	8	t064	IV	8	184	3846	5881	8345	9838	10937	11899
ERR422859	Species	8	t008	IV	8	1	7	6576	9137	10673	11857	12913
ERR422860	Species	5	t002	II	5	1180	3293	5077	8299	9789	10887	11849
ERR422862	Species	5	t002	II	5	2273	3293	5906	8384	9893	11025	12040
ERR422863	Species	5	t002	Negative	5	2240	3815	5842	8301	9791	10889	11851
ERR422865	Species	5	t002	II	5	2274	2212	5907	8385	9894	11026	12041
ERR422866	Species	8	t008	IV	8	1	7	6	945	10674	11858	12914
ERR422867	Species	8	t008	Negative	8	1	4407	14	9138	10675	11859	12915
ERR422868	Species	8	t008	IV	8	2275	7	5908	8386	9895	11027	12042
ERR422870	Species	225	t045	II	225	1180	2198	5909	8387	9896	11028	12043
ERR422871	Species	5	t002	II	5	1180	3818	5845	8304	9794	10892	11854
ERR422872	Species	97	t1190	Negative	97	1150	3863	5910	8388	9897	11029	12044
ERR422873	Species	8	t008	Negative	8	1	7	5846	8305	9795	10893	11855
ERR422877	Species	8	t008	IV	8	2242	3820	5848	8307	9797	10895	11857
ERR422878	Species	97	t267	Negative	97	2276	3864	5911	8389	9898	11030	12045
ERR422880	Species	15	t2453	Negative	15	2243	3821	5849	8308	9798	10896	11858
ERR422881	Species	30	t012	Negative	30	2244	3822	5850	8309	9799	10897	11859
ERR422887	Species	256	09-02-16-13-13-17-34-17-34-16-13	Negative	256	2245	3823	5852	8311	9801	10899	11861
ERR422890	Species	45	t950	Negative	45	1190	4408	6577	9139	10676	11860	12916
ERR422892	Species	105	t002	II	105	2277	2781	5915	8394	9903	11035	12050
ERR422893	Species	5	t002	II	5	1180	3293	5841	8314	9804	10902	11864
ERR422894	Species	8	t008	IV	8	1	7	366	564	626	10903	11865
ERR422896	Species	5	t688	Negative	5	1159	2356	6946	9568	11143	12354	13445
ERR422897	Species	45	t715	Negative	45	1317	4409	6578	9140	10677	11861	12917
ERR422900	Species	188	t189	Negative	188	2248	3825	5858	8318	9808	10907	11869
ERR422901	Species	5	t002	II	5	2800	4657	6896	9508	11067	12271	13338
ERR422902	Species	5	t002	IV	5	2249	3826	5859	8319	9809	10908	11870
ERR422903	Species	8	t008	Negative	8	2278	7	5916	8395	9904	11036	12051
ERR422905	Species	25	t078	Negative	25	2251	3828	5861	8321	9811	10910	11872
ERR422906	Species	8	t008	Negative with mecA	8	1	199	5917	8396	9905	11037	12052
ERR422907	Species	45	t026	Negative	45	2252	3829	5862	8322	9812	10911	11873
ERR422908	Species	5	26-23-17-34-362-20-17-12-17-16	II	5	1180	3293	6897	9509	11069	12273	13340
ERR422910	Species	8	t008	IV	8	1	3868	5918	8397	270	11038	12053
ERR422912	Species	1003	t084	Negative	1003	2279	3869	5919	8398	9906	11039	12054
ERR422913	Species	8	t008	Negative	8	2254	3831	5864	8325	9815	10914	11876
ERR422914	Species	8	t008	IV	8	1	7	6579	9141	10678	11862	12918
ERR422916	Species	8	t008	Negative	8	2636	296	6580	9142	10679	11863	12919
ERR422917	Species	5	t242	Negative	5	1180	3832	5162	8326	9816	10915	11877
ERR422919	Species	109	t209	Negative	109	1390	3833	5865	8327	9817	10916	11878
ERR422921	Species	30	t6997	Negative	30	1182	3834	5866	8328	9818	10917	11879
ERR422922	Species	188	t189	Negative	188	2255	3835	5867	8329	9819	10918	11880
ERR422923	Species	5	t1084	Negative	5	1159	4410	6581	9143	10680	11864	12920
ERR422925	Species	225	t045	II	225	1180	2198	6582	9144	10681	11865	12921
ERR422926	Species	2374	t021	Negative	2374	2256	3836	5869	8331	9821	10920	11882
ERR422929	Species	15	t346	Negative	15	2257	3838	5871	8333	9823	10922	11884
ERR422931	Species	5	t002	Negative	5	2282	2495	5922	8403	9911	11044	12059
ERR422933	Species	5	t002	II	5	1180	3293	5841	8334	9824	10923	11885
ERR422934	Species	8	t008		8	1	7	371	8335	9825	10924	11886
ERR422936	Species	105	t002	II	105	1180	4412	6584	9146	10683	11867	12923
ERR422937	Species	59	t216	Negative	59	1283	2515	5873	8337	9827	10926	11888
ERR422938	Species	5	t002	II	5	2259	3841	5874	8338	9828	10927	11889
ERR422939	Species	2319	t008	IV	2319	1	3873	5923	8405	9913	11046	12061
ERR422940	Species	8	t064	Negative with mecA	8	114	212	5875	8339	9829	10928	11890
ERR422941	Species	8	t008	IV	8	2638	4413	6585	9147	10684	11868	12924
ERR422942	Species	1866	t179	IV	1866	1206	4414	6586	9148	10685	11869	12925
ERR422943	Species	8	t334	Negative	8	12	546	5876	8340	9830	10929	11891
ERR422945	Species	8	t008	Negative	8	2283	7	6	8407	9915	11048	12063
ERR422946	Species	8	t008	IV	8	1	7	1035	92	9831	10930	11892
ERR422947	Species	8	t008	IV	8	1	199	5877	8341	9832	10931	11893
ERR422954	Species	5	t002	II	5	1180	3293	5841	8300	9790	10888	11850
ERR422957	Species	8	t008	IV	8	1	3816	5843	8302	9792	10890	11852
ERR422962	Species	188	t189	Negative	188	2241	3817	5844	8303	9793	10891	11853
ERR422967	Species	8	t1705		8	2640	4418	6591	9153	10691	11874	12932
ERR422968	Species	15	t084	Negative	15	1175	2227	6592	9154	10692	11876	12934
ERR422969	Species	97	t267	Negative	97	1150	3819	5847	8306	9796	10894	11856
ERR422972	Species	87	t216	Negative	87	1283	2515	5912	8390	9899	11031	12046
ERR422975	Species	8	t681	IV	8	1	3865	14	8391	9900	11032	12047
ERR422976	Species	5	t002	IV	5	1159	3866	5913	8392	9901	11033	12048
ERR422977	Species	5	t002	II	5	2639	3293	6587	9149	10686	11870	12926
ERR422978	Species	8	t008	Negative	8	1	4415	6588	9150	10687	11871	12927
ERR422979	Species	8	t008	IV	8	1	7	5851	8310	9800	10898	11860
ERR422981	Species	5	t002	II	5	1180	3818	5853	8312	9802	10900	11862
ERR422982	Species	5	t062	II	5	1180	3867	5914	8393	9902	11034	12049
ERR422984	Species	8	t008	IV	8	1	7	5854	8313	9803	10901	11863
ERR422988	Species	3013	t094	Negative	3013	2246	2227	5855	8315	9805	10904	11866
ERR422991	Species	8	t008	IV	8	1	7	5856	8316	9806	10905	11867
ERR422992	Species	30	t012	Negative	30	2247	3824	5857	8317	9807	12849	13961
ERR422997	Species	2994	t012	Negative	2994	2250	3827	5860	8320	9810	10909	11871
ERR423002	Species	8	t1882	Negative	8	2253	3830	5863	8323	9813	10912	11874
ERR423004	Species	105	t002	II	105	1833	3175	5162	8324	9814	10913	11875
ERR423005	Representative	1003	t084	Negative	1003	2279	3869	5919	8398	9906	11039	12054
ERR423008	Species	8	t008	Negative	8	2280	7	6	8399	9907	11040	12055
ERR423011	Species	30	t338	Negative	30	2281	3870	5920	8400	9908	11041	12928
ERR423013	Species	5	t002	II	5	1180	3871	5921	8401	9909	11042	12057
ERR423017	Species	8	t008	Negative	8	1	7	5868	8330	9820	10919	11881
ERR423019	Representative	2374	t021	Negative	2374	2256	3836	5869	8331	9821	10920	11882
ERR423020	Species	8	t1348	Negative	8	597	3837	5870	8332	9822	10921	11883
ERR423021	Species	8	t17749	IV	8	2801	4660	685	9513	11074	12277	13346
ERR423023	Species	8	t008	IV	8	1	3872	622	8402	9910	11043	12058
ERR423025	Species	5	t002	II	5	1180	3293	5077	8404	9912	11045	12060
ERR423028	Species	1150	11-19-12-21-482-34-24-34-22-25	Negative	1150	2258	3839	5872	8336	9826	10925	11887
ERR423037	Species	5	t002	Negative	5	1180	3874	5924	8406	9914	11047	12062
ERR423041	Species	8	t1578	IV	8	1	3842	5878	8342	9833	10932	11894
ERR423042	Species	5	t458	II	5	1180	4416	6589	9151	10688	11872	12929
ERR423043	Species	8	t008	IV	8	1	3843	11	8343	9834	10933	11895
ERR425580	Species	8	t121	IV	8	2284	3875	6	8408	9916	11049	12064
ERR425582	Species	5	t458	II	5	1180	4416	6589	9151	10688	11872	12929
ERR425583	Species	8	t1578	IV	8	1	3842	5878	8342	9833	10932	11894
ERR425584	Species	8	t008	IV	8	1	199	5877	8341	9832	10931	11893
ERR425585	Species	8	t008	Negative	8	2283	7	6	8407	9915	11048	12063
ERR425586	Species	5	t002	Negative	5	1180	3874	5924	8406	9914	11047	12062
ERR425589	Species	8	t008	IV	8	2638	4413	6585	9147	10684	11868	12924
ERR425591	Species	2319	t008	IV	2319	1	3873	5923	8405	9913	11046	12061
ERR425597	Species	5	t002	II	5	1180	3293	5841	8334	9824	10923	11885
ERR425598	Species	5	t002	II	5	1180	3293	5077	8299	9789	10887	11849
ERR425599	Species	5	t002	Negative	5	2282	2495	5922	8403	10689	11044	12930
ERR425601	Species	15	t346	Negative	15	2257	3838	5871	8333	9823	10922	11884
ERR425602	Species	8	t008	IV	8	1	7	5851	8310	9800	10898	11860
ERR425603	Species	8	t1348	Negative	8	597	3837	5870	8332	9822	10921	11883
ERR425604	Species	2374	t021	Negative	2374	2256	3836	5869	8331	9821	10920	11882
ERR425607	Species	188	t189	Negative	188	2255	3835	5867	8329	9819	10918	11880
ERR425609	Species	5	t002	II	5	1180	3871	5921	8401	9909	11042	12057
ERR425610	Species	109	t209	Negative	109	1390	3833	5865	8327	9817	10916	11878
ERR425611	Species	30	t338	Negative	30	2281	3870	5920	8400	9908	11041	12928
ERR425612	Species	5	t242	Negative	5	1180	3832	5162	8326	9816	10915	11877
ERR425613	Species	8	t008	Negative	8	2636	296	6580	9142	10679	11863	12919
ERR425614	Species	8	t008	Negative	8	2280	7	6	8399	9907	11040	12055
ERR425619	Species	8	t1882	Negative	8	2253	3830	5863	8323	9813	10912	11874
ERR425621	Species	45	t026	Negative	45	2252	3829	5862	8322	9812	10911	11873
ERR425630	Species	8	t008	IV	8	1	7	5856	8316	9806	10905	11867
ERR425633	Species	8	t008	IV	8	1	7	366	564	626	10903	11865
ERR425635	Species	105	t002	II	105	2277	2781	5915	8394	9903	11035	12050
ERR425636	Species	8	t008	IV	8	1	7	5854	8313	9803	10901	11863
ERR425640	Species	256	t918	Negative	256	2245	3823	5852	8311	9801	10899	11861
ERR425641	Species	8	t008	IV	8	1	7	5851	8310	9800	10898	11860
ERR425642	Species	8	t008	Negative	8	1	4415	6588	9150	10687	11871	12927
ERR425643	Species	5	t002	II	5	2639	3293	6587	9149	10686	11870	12926
ERR425644	Species	5	t002	IV	5	1159	3866	5913	8392	9901	11033	12048
ERR425646	Species	30	t012	Negative	30	2244	3822	5850	8309	9799	10897	11859
ERR425649	Species	97	t267	Negative	97	2276	3864	5911	8389	9898	11030	12045
ERR425650	Species	8	t008	IV	8	2242	3820	5848	8307	9797	10895	11857
ERR425651	Species	97	t267	Negative	97	1150	3819	5847	8306	9796	10894	11856
ERR425653	Species	8	t1705		8	2640	4418	6591	9153	10691	11874	12932
ERR425654	Species	8	t008	IV	8	2275	7	5908	16	9895	11875	12933
ERR425655	Species	97	t1190	Negative	97	1150	3863	5910	8388	9897	11029	12044
ERR425656	Species	5	t002	II	5	1180	3818	5845	8304	9794	10892	11854
ERR425658	Species	188	t189	Negative	188	2241	3817	5844	8303	9793	10891	11853
ERR425660	Species	15	t084	Negative	15	1175	2227	6592	9154	10692	11876	12934
ERR425664	Species	5	t002	Negative	5	2240	3815	5842	8301	9791	10889	11851
ERR425667	Species	5	t002	II	5	1180	3293	5077	8299	9789	10887	11849
ERR425670	Species	2224	t185	Negative	2224	2261	3845	5879	8344	9836	10935	11897
ERR425671	Species	5	t002	II	5	2260	3844	5853	8312	9835	10934	12935
ERR425673	Species	8	t008	IV	8	1	3843	11	8343	9834	10933	11895
ERR425679	Species	8	t334	Negative	8	12	546	5876	8340	9830	10929	11891
ERR425680	Species	1866	t777	IV	1866	1206	4414	6586	9148	10685	11869	12925
ERR425683	Representative	2319	t008	IV	2319	1	3873	5923	8405	9913	11046	12061
ERR425684	Species	5	t002	II	5	2259	3841	5874	8338	9828	10927	11889
ERR425687	Species	1150	11-19-12-21-482-34-24-34-22-25	Negative	1150	2258	3839	5872	8336	9826	10925	11887
ERR425688	Species	8	t008		8	1	7	371	8335	9825	10924	11886
ERR425692	Species	8	t008	IV	8	1	3872	622	8402	9910	11043	12058
ERR425698	Species	8	t9121	Negative	8	1	7	5868	8330	9820	10919	11881
ERR425700	Species	30	t6997	Negative	30	1182	3834	5866	8328	9818	10917	11879
ERR425707	Species	8	t008	IV	8	1	7	6579	9141	10678	11862	12918
ERR425712	Species	8	t008	Negative	8	2636	296	6580	9142	10679	11863	12919
ERR425714	Species	8	t008	Negative with mecA	8	1	199	5917	8396	9905	11037	12052
ERR425716	Species	2994	t012	Negative	2994	2250	3827	5860	8320	9810	10909	11871
ERR425720	Species	188	t189	Negative	188	2248	3825	5858	8318	9808	10907	11869
ERR425723	Species	45	t715	Negative	45	1317	4409	6578	9140	10677	11861	12917
ERR425724	Species	5	t688	Negative	5	1159	2356	6946	9568	11143	12354	13445
ERR425726	Species	5	t002	II	5	1180	3293	5841	8314	9804	10902	11864
ERR425730	Species	5	t062	II	5	1180	3867	5914	8393	9902	11034	12049
ERR425737	Species	8	t681	IV	8	1	3865	14	8391	9900	11032	12047
ERR425739	Species	15	t084	Negative	15	2243	3821	5849	8308	9798	10896	11858
ERR425740	Species	87	t216	Negative	87	1283	2515	5912	8390	9899	11031	12046
ERR425749	Species	5	t002	II	5	2273	3293	5906	8384	9893	11025	12040
ERR425751	Species	30	t012	Negative	30	2244	3822	5850	8309	9799	10897	11859
ERR425753	Species	8	t008	IV	8	1	7	6	945	10674	11858	12914
ERR425754	Species	5	t002	II	5	2274	2212	5907	8385	9894	11026	12041
ERR425757	Species	5	t002	II	5	2273	3293	5906	8384	9893	11025	12040
ERR425758	Species	5	t002	II	5	1180	3293	5841	8300	9790	10888	11850
ERR425761	Species	8	t064	IV	8	184	3846	5881	8345	9838	10937	11899
ERR433427	Species	1074	t529	Negative	1074	1258	4419	6593	9155	10693	11877	12936
ERR439005	Species	22	t005	Negative	22	659	4995	2073	10029	11640	12866	13978
ERR439006	Species	22	t005	IV	22	2641	4420	6594	9156	10694	11878	12937
ERR439007	Species	22	t005	IV	22	2641	4420	6594	9156	10694	11878	12937
ERR439008	Species	22	t005	Negative	22	659	1639	6595	9157	10695	11879	12938
ERR439009	Species	22	t386	IV	22	659	1330	2073	9180	10724	11910	12971
ERR439010	Species	22	t1790	IV	22	872	4435	2648	9181	10725	11911	12972
ERR439011	Species	22	t005	IV	22	2641	4420	6594	9182	10726	11912	12973
ERR439012	Species	22	t005	Negative	22	659	1823	2987	4463	5229	11913	12974
ERR439013	Species	22	t005	Negative	22	659	1823	2987	4463	10727	11914	12975
ERR439014	Species	22	t852	IV	22	659	1330	2073	7713	10728	11915	12976
ERR439015	Species	22	t005	IV	22	659	4421	6596	9158	10696	11880	12939
ERR439016	Species	22	t005	IV	22	659	1171	2073	9159	10697	11881	12940
ERR439017	Species	22	t005	IV	22	2641	4420	6594	9156	10694	11882	12941
ERR439018	Species	22	t005	Negative	22	621	4422	6597	9160	10698	11883	12942
ERR439019	Species	22	t852	IV	22	659	1330	2073	9161	10699	11884	12943
ERR439020	Species	22	t15954	IV	22	2649	1330	6616	9183	10729	11916	12977
ERR439021	Species	22	t7979	V or VII	22	659	4436	6617	9184	10730	11917	12978
ERR439022	Species	22	t15954	IV	22	659	1330	6618	9185	10731	11918	12979
ERR439023	Species	22	t852	IV	22	659	1330	2073	9185	10732	11919	12980
ERR439024	Species	22	t005	IV	22	2642	4437	2073	9186	10733	11920	12981
ERR439025	Species	22	t005	V or VII	22	659	1639	6620	9188	10735	11922	12983
ERR439026	Species	22	t005	Negative	22	2650	4438	6619	9187	10734	11921	12982
ERR439027	Species	22	t005	Negative	22	659	4439	6621	9190	10737	11924	12985
ERR439028	Species	22	t005	IV	22	659	1171	2073	9189	10736	11923	12984
ERR439029	Species	22	t7979	IV	22	2642	4423	2073	9163	10701	11886	12945
ERR439030	Species	22	t005	IV	22	659	1639	5433	9162	10700	11885	12944
ERR439031	Species	22	t852	IV	22	659	1330	6598	9164	10702	11887	12946
ERR439032	Species	22	t852	IV	22	2643	1330	2812	4194	4927	5819	12947
ERR439033	Species	22	t852	IV	22	659	1330	6600	9165	10704	11889	12949
ERR439034	Species	22	t852	IV	22	659	1330	6599	7713	10703	11888	12948
ERR439035	Species	22	t386	IV	22	659	1330	2812	4194	4927	11890	12950
ERR439036	Species	22	t852	IV	22	659	1330	6601	9166	10705	11891	12951
ERR439037	Species	22	t005	IV	22	659	4424	2073	9167	10706	11892	12952
ERR439038	Species	22	t005	IV	22	659	1171	5480	9168	10707	11893	12953
ERR439039	Species	22	t005	Negative	22	659	4425	6602	9169	10708	11894	12954
ERR439040	Species	22	t005	Negative	22	659	4425	6602	9169	10709	11894	12955
ERR439041	Species	22	t005	IV	22	659	1171	2073	7687	10710	11895	12956
ERR439042	Species	22	t005	Negative	22	659	4426	6603	9170	10711	11896	12957
ERR439043	Species	22	t005	IV	22	659	4427	6604	9162	10712	11897	12958
ERR439044	Species	22	t005	IV	22	659	1171	6605	9159	10713	11898	12959
ERR439045	Species	22	t005	Negative	22	659	1639	6606	9171	10714	11899	12960
ERR439046	Species	22	t3638	Negative	22	659	4425	6602	9169	10708	11900	12961
ERR439047	Species	22	t005	IV	22	2644	4428	6607	9172	10715	11901	12962
ERR439048	Species	22	t005	Negative	22	2645	4429	6608	9173	10716	11902	12963
ERR439049	Species	22	t005	IV	22	2646	4430	6609	9174	10717	11903	12964
ERR439050	Species	22	t005	IV	22	659	4613	2073	9437	10982	12175	13237
ERR439051	Species	22	t005	IV	22	659	1171	2073	9434	10979	12172	13234
ERR439052	Representative	3429	t852	IV	3429	659	1330	2073	10030	11641	12867	13979
ERR439053	Species	22	t852	IV	22	2643	1330	2812	4194	11642	12868	13980
ERR439054	Species	22	t852	IV	22	659	1330	6601	9166	11643	12869	13981
ERR439055	Species	22	t852	IV	22	659	1330	7329	10031	11644	12870	13982
ERR439056	Species	22	t852	IV	22	659	1330	6601	9166	10705	12869	13983
ERR439057	Species	22	t852	IV	22	659	1330	7330	10032	11645	12871	13984
ERR439058	Species	22	t852	IV	22	659	1330	7331	10033	11646	12872	13985
ERR439059	Species	2371	t852	IV	2371	659	2310	3703	5521	10985	12178	13240
ERR439060	Species	2371	t386	IV	2371	659	2310	2073	10034	11647	12873	13986
ERR439061	Species	2371	t852	IV	2371	659	2310	2073	10034	11647	12873	13986
ERR439062	Species	22	t852	IV	22	659	1330	2812	10035	11648	12874	13987
ERR439063	Species	22	t852	IV	22	659	4614	6846	9441	10987	12180	13242
ERR439064	Species	22	t852	IV	22	659	4614	6846	10036	10987	12875	13988
ERR439065	Representative	3433	t852	IV	3433	3010	1330	2073	10037	11649	12876	13989
ERR439066	Species	22	t852	IV	22	659	4996	7332	10038	11650	12877	13990
ERR439067	Species	22	t852	IV	22	659	4997	2073	10039	11651	12878	13991
ERR439068	Species	2371	t386	IV	2371	659	2310	3703	5521	10990	12183	13245
ERR439069	Species	22	t7979	Negative with mecA	22	3011	4998	7333	10040	11652	12879	13992
ERR439070	Species	22	t005	Negative	22	621	4999	7334	10041	11653	12880	13993
ERR439071	Species	22	t005	IV	22	659	5000	7335	10042	11654	12881	13994
ERR439072	Species	22	t005	IV	22	659	1814	2973	4444	5208	12186	13248
ERR439073	Species	22	t005	IV	22	659	3556	7336	10043	11655	12882	13995
ERR439074	Species	22	t005	IV	22	659	5001	2073	10044	11656	12883	13996
ERR439075	Species	22	t3638	IV	22	659	3556	7336	10045	11655	12884	13997
ERR439076	Species	22	t005	Negative	22	659	1109	7337	10046	11657	12885	13998
ERR439077	Species	22	t005	IV	22	659	4618	2073	9448	10995	12189	13251
ERR439078	Species	22	t005	IV	22	659	5001	2073	10044	11656	12883	13996
ERR439079	Species	22	t7979	IV	22	659	5001	2073	10044	11656	12883	13996
ERR439080	Species	22	t005	IV	22	659	5001	7338	10044	11658	12883	13999
ERR439081	Species	22	t005	IV	22	659	4621	2073	7729	10998	12192	13254
ERR439082	Species	22	t005	IV	22	659	1814	2973	4443	5208	12886	14000
ERR439083	Species	3537	t3638	Negative	3537	621	5002	7339	10047	11659	12887	14001
ERR439084	Species	22	t005	Negative	22	659	5003	7340	10048	11660	12888	14002
ERR439085	Species	22	t852	IV	22	3012	5004	7341	10049	11661	12889	14003
ERR439086	Species	22	t852	IV	22	2781	4623	6857	9453	11001	12195	13257
ERR439087	Species	22	t852	IV	22	659	1330	2073	10050	11662	12890	14004
ERR439088	Species	22	t386	IV	22	659	5005	7342	10051	11663	12891	14005
ERR439089	Species	22	t852	IV	22	659	1330	7343	10052	11664	12892	14006
ERR439090	Species	22	t852	IV	22	659	4625	2073	7713	11004	12198	13260
ERR439091	Species	22	t852	IV	22	3013	1330	7344	10053	11665	12893	14007
ERR439092	Species	22	t852	IV	22	659	4614	6846	9441	10987	12894	14008
ERR439093	Species	2371	t852	IV	2371	659	2310	3703	5521	7692	9574	10447
ERR439094	Species	22	t386	IV	22	659	1330	2812	10054	4927	12895	14009
ERR439095	Species	22	t852	Negative with mecA	22	659	1330	6601	9166	11007	12201	13263
ERR439271	Species	3013	t094	Negative	3013	2246	2227	5855	8315	9805	10904	11866
ERR439273	Species	5	t1084	Negative	5	1159	4410	6581	9143	10680	11864	12920
ERR439276	Representative	2224	t185	Negative	2224	2261	3845	5879	8344	9836	10935	11897
ERR445186	Species	15	t084	Negative	15	1175	4628	6862	9459	11010	12203	13266
ERR445187	Species	5	t002	Negative	5	1469	5006	7345	10055	11666	12896	14010
ERR445188	Species	15	t084	Negative	15	1175	5007	7346	10056	11667	12897	14011
ERR445189	Species	8	t11475	Negative	8	119	5008	7347	10057	11668	12898	14012
ERR445190	Species	12	t888	Negative	12	3014	2494	7348	10058	11669	12899	14013
ERR445191	Species	30	t1333	Negative	30	1182	4629	6865	9462	11013	12206	13269
ERR445192	Species	5	t002	Negative	5	3015	5009	3743	10059	11670	12900	14014
ERR445193	Species	20	t164	Negative	20	3016	4061	7349	10060	11671	12901	14015
ERR445194	Species	8	t11475	Negative	8	119	5008	7347	10061	11668	12898	14016
ERR445195	Species	20	t3277	Negative	20	2785	4632	6868	9465	11016	12209	13272
ERR445196	Species	78	t729	Negative	78	1154	5010	7350	10062	11672	12902	14017
ERR445197	Representative	1270	t448	Negative	1270	1154	5011	7351	10063	11673	12903	14018
ERR445198	Species	97	t267	Negative	97	1150	2145	7352	10064	11674	12904	14019
ERR445199	Species	5	t002	Negative	5	1159	5012	7353	10065	11675	12905	14020
ERR445200	Representative	n98	t160	Negative		1335	4635	3579	9468	11019	12212	13275
ERR445201	Representative	1269	t024	Negative	1269	3017	5013	7354	10066	11676	12906	14021
ERR445202	Species	72	t537	Negative	72	1194	4066	7355	10067	11677	12907	14022
ERR445203	Species	8	t11474	Negative	8	3018	5014	7356	10068	11678	12908	14023
ERR445204	Representative	1261	t189	Negative	1261	2788	3933	6873	9471	11022	12215	13278
ERR445205	Representative	1268	t160	Negative	1268	1335	5027	7367	10090	11706	12939	14055
ERR445206	Species	101	t2078	Negative	101	3019	5015	7357	10069	11679	12909	14024
ERR445207	Species	20	t1987	Negative	20	3020	5016	7358	10070	11680	12910	14025
ERR445208	Species	1	t127	Negative	1	1248	4639	6875	9473	11024	12218	13281
ERR449858	Species	8	t008	IV	8	1	1092	14	2609	3020	3416	3717
ERR449859	Species	8	t008	IV	8	1	5017	7359	10071	11681	12911	14026
ERR449860	Species	8	t008	IV	8	3021	7	6	10072	11682	12912	14027
ERR449861	Species	8	t008	IV	8	1	7	6	10073	11683	12913	14028
ERR449862	Species	8	t008	IV	8	443	780	6	2169	3032	12221	13284
ERR449863	Species	8	t008	IV	8	1	7	7360	16	11684	12914	14029
ERR449864	Representative	3833	t008	IV	3833	1	7	6	10074	11685	12915	14030
ERR449865	Species	8	t008	IV	8	1	7	16	19	19	21	24
ERR449866	Species	8	t008	IV	8	1	4643	6	9478	11029	12224	13287
ERR449867	Species	8	t008	IV	8	3022	5018	7361	10075	11686	12916	14031
ERR449868	Species	8	t008	IV	8	1	5019	14	10076	11687	12917	14032
ERR449869	Species	8	t008	IV	8	3023	512	14	10077	11688	12918	14033
ERR449870	Species	8	t008	IV	8	1	7	6	50	11689	12919	14034
ERR449871	Species	8	t008	IV	8	1	7	6	1404	11031	12226	13290
ERR449872	Species	8	t008	IV	8	1	7	7362	10078	11690	12920	14035
ERR449873	Representative	3849	t008	IV	3849	1	7	7363	1354	11691	12921	14036
ERR449874	Species	3314	t008	IV	3314	1	5020	4482	6500	11692	12922	14037
ERR449875	Species	8	t008	IV	8	1	4644	6	9481	11033	12229	13293
ERR449876	Species	8	t008	IV	8	1	7	14	10079	11693	12923	14038
ERR449878	Species	8	t008	IV	8	1	7	291	10080	11694	12924	14039
ERR449879	Species	8	t008	IV	8	1	11	6	10081	11695	12925	14040
ERR449880	Species	8	t008	IV	8	1	139	1537	7	2550	2887	3117
ERR449881	Species	8	t008	IV	8	1	4645	6	9483	11035	12232	13296
ERR449882	Species	8	t008	IV	8	1	7	6	10082	11696	12926	14041
ERR449883	Species	8	t008	IV	8	1	5021	6	10083	11697	12927	14042
ERR449884	Species	8	t008	IV	8	3024	5022	7364	10084	11698	12928	14043
ERR449885	Species	8	t008	IV	8	1	7	6882	9484	11037	12234	13298
ERR449886	Species	8	t008	IV	8	528	936	11	2202	2514	12929	14044
ERR449887	Species	8	t008	IV	8	1	2806	6	6351	11699	12930	14045
ERR449888	Species	8	t008	IV	8	3025	5023	7365	10085	11700	12931	14046
ERR449889	Species	8	t008	IV	8	1	5024	529	10086	11701	12932	14047
ERR449890	Species	8	t008	IV	8	1	7	6	9486	11040	12236	13301
ERR449891	Species	8	t008	IV	8	1	7	6	10087	11702	12933	14048
ERR449892	Species	8	t008	IV	8	3026	5025	7366	10088	11703	12934	14049
ERR449893	Species	8	t008	IV	8	1	7	6	9486	11040	12236	13301
ERR460210	Species	22	t005	Negative with mecA	22	659	4646	6883	9488	11042	12238	13303
ERR460211	Species	22	t852	IV	22	659	1330	2812	4194	4927	12935	14050
ERR460212	Species	22	t005	Negative	22	659	5026	5680	10089	11704	12936	14051
ERR471279	Species	22	t032	IV	22	619	3848	5883	8349	9842	10941	11903
ERR471280	Species	22	t4338	IV	22	619	3848	5883	8349	9842	10941	11903
ERR471281	Species	22	t032	IV	22	619	3848	5883	8349	9842	10941	11903
ERR471282	Species	22	t032	IV	22	619	3848	5883	8349	9842	10941	11903
ERR471283	Species	22	t032	IV	22	619	3848	5883	8349	9842	10941	11903
ERR471284	Species	22	t032	IV	22	619	3848	5883	8349	9842	10941	12068
ERR471285	Species	22	t032	IV	22	619	3848	5883	8349	9842	10941	11903
ERR471286	Species	22	t032	IV	22	619	3848	5883	8349	9842	10941	11903
ERR471287	Species	22	t032	IV	22	619	3848	5883	8349	9842	10942	11904
ERR471288	Species	22	t032	IV	22	619	3848	5883	8349	9842	10942	11904
ERR471289	Species	22	t032	IV	22	2262	3847	1833	8350	9839	12937	14052
ERR471290	Species	22	t670	IV	22	2263	1789	5882	8351	9841	10945	11908
ERR471291	Species	22	t670	IV	22	2263	1789	5882	8348	9841	10945	12089
ERR471292	Species	22	t032	IV	22	619	3848	5883	8349	9852	10957	11929
ERR473434	Species	22	t032	IV	22	619	3848	5883	8349	9852	10957	11929
ERR473436	Species	22	t032	IV	22	619	3848	5883	8349	9843	10943	12070
ERR473437	Species	772	t657	Negative with mecA	772	1286	2358	5600	8347	9840	10939	11901
ERR473438	Species	772	t657	Negative with mecA	772	1286	2358	5600	8347	9840	10939	11901
ERR473439	Species	22	t670	IV	22	2263	1789	5882	8351	9841	10945	11908
ERR473440	Species	121	t1114	Negative	121	2286	3877	5928	8415	9920	11069	12103
ERR473441	Species	121	t1114	Negative	121	2286	3877	5928	8415	9920	11069	12103
ERR473442	Species	121	t1114	Negative	121	2286	3877	5928	8415	9920	11069	12103
ERR473443	Species	121	t1114	Negative	121	2286	3878	5928	8415	9920	12938	14053
ERR484749	Species	97	t5693	Negative	97	2299	3903	5954	8450	11705	11122	14054
ERR484750	Species	425	t6292	Negative	425	1898	4651	6888	9497	11051	12250	13316
ERR485162	Species	105	t002	II	105	1833	3175	5162	8324	9814	10913	11875
ERR485176	Species	239	t037	III	239	1128	2226	3588	5385	7248	8078	8819	Asia	Thailand								2008
ERR485177	Species	239	t037	III	239	1128	2226	3588	5385	7248	8078	8819	Asia	Thailand								2008
ERR485179	Species	239	t037	III	239	1128	2226	3588	5385	7248	8078	8819	Asia	Thailand								2008
ERR485180	Species	239	t037	III	239	1128	2226	3588	5385	7248	8078	8819	Asia	Thailand								2008
ERR485181	Species	239	t037	III	239	1128	2226	3588	5385	7248	8078	8819	Asia	Thailand								2008
ERR485182	Species	239	t037	III	239	1128	2226	3588	5385	7248	8078	8819	Asia	Thailand								2008
ERR485183	Species	239	t037	III	239	1128	2226	3588	5385	7248	12940	14056	Asia	Thailand								2008
ERR485184	Species	239	t037	III	239	1129	2120	3421	5341	6344	7099	7740	Asia	Thailand								2008
ERR485185	Species	239	t037	III	239	1129	2120	3421	5341	6344	7099	7740	Asia	Thailand								2008
ERR485186	Species	239	t037	III	239	1129	2120	3421	5341	6344	7099	7740	Asia	Thailand								2008
ERR485188	Species	239	t037	III	239	1129	2120	3421	5341	6344	7099	7740	Asia	Thailand								2008
ERR485189	Species	239	t037	III	239	1129	2120	3421	5341	6344	7099	7740	Asia	Thailand								2008
ERR485191	Species	239	t037	III	239	1129	2120	3421	5341	6344	7099	7740	Asia	Thailand								2008
ERR485194	Species	239	t037	III	239	1129	2120	3421	8356	6344	12941	14057	Asia	Thailand								2008
ERR485195	Species	239	t037	III	239	1129	2120	3421	8356	6344	7099	11927	Asia	Thailand								2008
ERR485198	Species	239	t037	III	239	1129	2120	3421	8356	6344	12942	14058	Asia	Thailand								2008
ERR485200	Species	239	t037	III	239	1126	2102	3415	5153	6388	6864	39773	Asia	Thailand								2008
ERR485201	Species	239	t037	III	239	1126	2102	3415	5153	6129	6862	7488	Asia	Thailand								2008
ERR485202	Species	239	t037	III	239	1126	2102	3415	5153	6129	6862	7488	Asia	Thailand								2008
ERR485203	Species	239	t037	III	239	1126	2102	3415	5153	6388	8222	8978	Asia	Thailand								2008
ERR485205	Species	239	t037	III	239	1126	2102	3415	5153	11058	6864	13326	Asia	Thailand								2008
ERR485207	Species	239	t037	III	239	1126	2102	3415	5153	6350	6864	7746	Asia	Thailand								2008
ERR485208	Species	239	t037	III	239	1126	2102	3415	5153	6350	6864	7746	Asia	Thailand								2008
ERR485210	Species	239	t037	III	239	1126	2102	3415	5153	6388	7146	7794	Asia	Thailand								2008
ERR485212	Species	239	t037	III	239	1126	3850	3415	5153	6129	6864	11928	Asia	Thailand								2008
ERR485216	Species	239	t037	III	239	1126	2102	3415	5153	6350	6864	7746	Asia	Thailand								2008
ERR485217	Species	239	t037	III	239	1126	2102	3415	5153	6388	7146	7794	Asia	Thailand								2008
ERR485218	Species	239	t037	III	239	1126	2102	3415	5153	6388	7146	7794	Asia	Thailand								2008
ERR485220	Species	239	t037	III	239	1126	2102	3415	5153	6388	6864	39773	Asia	Thailand								2008
ERR485222	Species	239	t037	III	239	1126	2102	3415	5153	6388	12263	13330	Asia	Thailand								2008
ERR485227	Species	239	t037	III	239	1126	2102	3415	5153	6129	6862	7748	Asia	Thailand								2008
ERR485228	Species	239	t037	III	239	1126	2102	3415	5153	6129	6862	7748	Asia	Thailand								2008
ERR485229	Species	239	t037	III	239	1126	2102	3415	5153	6129	6862	7748	Asia	Thailand								2008
ERR485231	Species	239	t037	III	239	1126	2102	3415	5153	6350	6864	7746	Asia	Thailand								2008
ERR485232	Species	239	t037	III	239	1126	2102	3415	5153	6388	8222	8978	Asia	Thailand								2008
ERR485233	Species	239	t037	III	239	1126	2102	3415	5153	6129	12943	14059	Asia	Thailand								2008
ERR485235	Species	239	t037	III	239	1126	2102	3415	10091	6129	6862	14060	Asia	Thailand								2008
ERR485241	Species	239	t037	III	239	1126	5028	3415	5153	6129	6862	14061	Asia	Thailand								2008
ERR485242	Species	239	t037	III	239	1126	2102	3415	5153	6129	6862	7488	Asia	Thailand								2008
ERR485244	Species	239	t037	III	239	1126	2102	3415	5153	6129	12944	14062	Asia	Thailand								2008
ERR485246	Species	239	t037	III	239	1126	2102	3415	5153	6144	6862	7749	Asia	Thailand								2008
ERR485249	Species	239	t037	III	239	1126	2102	3415	5153	6144	6862	7749	Asia	Thailand								2008
ERR485250	Species	239	t037	III	239	1126	2102	3415	5153	6144	6862	7749	Asia	Thailand								2008
ERR485251	Species	239	t037	III	239	1126	2102	3415	5153	6129	12266	13333	Asia	Thailand								2008
ERR485252	Species	239	t037	III	239	1126	2102	7368	10092	6129	6862	14063	Asia	Thailand								2008
ERR485253	Species	239	t037	III	239	1126	2102	3415	5153	6144	12945	14064	Asia	Thailand								2008
ERR485255	Species	239	t037	III	239	1126	2102	3415	5153	6129	11007	12002	Asia	Thailand								2008
ERR485258	Species	239	t037	III	239	1126	2102	3415	5153	11065	12268	13335	Asia	Thailand								2008
ERR485260	Species	239	t037	III	239	1126	2102	3415	5153	6129	6862	7748	Asia	Thailand								2008
ERR485261	Species	239	t037	III	239	1126	2102	3415	5153	6129	6862	7488	Asia	Thailand								2008
ERR485265	Species	239	t037	III	239	1126	2102	3415	5153	6129	6862	14065	Asia	Thailand								2008
ERR485269	Species	239	t037	III	239	1126	2102	3415	5153	6144	6862	7749	Asia	Thailand								2008
ERR485275	Species	239	t037	III	239	1126	2102	3415	5153	6388	10960	11933	Asia	Thailand								2008
ERR485277	Species	239	t037	III	239	1126	2102	7369	5153	6129	6862	14066	Asia	Thailand								2008
ERR485278	Species	239	t037	III	239	1126	2102	3415	5153	6129	10962	11936	Asia	Thailand								2008
ERR485279	Species	239	t037	III	239	1126	2102	3415	5153	6129	6862	7488	Asia	Thailand								2008
ERR485280	Species	239	t037	III	239	1126	2102	3415	5153	6144	6862	7749	Asia	Thailand								2008
ERR485284	Species	239	t037	III	239	1126	2102	3415	5153	6350	6864	7746	Asia	Thailand								2008
ERR485285	Species	239	t037	III	239	1126	2102	3415	5153	6388	8222	8978	Asia	Thailand								2008
ERR485286	Species	239	t037	III	239	1126	2102	3415	5153	6129	6862	7488	Asia	Thailand								2008
ERR485289	Species	239	t037	III	239	1126	2102	3415	5153	11707	12946	14067	Asia	Thailand								2008
ERR485290	Species	239	t037	III	239	1126	2102	3415	5153	9853	6862	11931	Asia	Thailand								2008
ERR485291	Species	239	t037	III	239	1126	2102	3415	5153	6144	6862	7749	Asia	Thailand								2008
ERR485293	Species	239	t037	III	239	1126	2102	3415	6258	7401	8250	9010	Asia	Thailand								2008
ERR485295	Species	239	t037	III	239	1126	2102	3415	10093	11708	12947	14068	Asia	Thailand								2008
ERR485296	Species	239	t037	III	239	1126	2102	3415	5153	6144	6862	13342	Asia	Thailand								2008
ERR485299	Species	239	t037	III	239	1126	2102	3415	5153	11707	6862	14084	Asia	Thailand								2008
ERR485301	Species	239	t037	III	239	1126	2102	3612	5153	6411	7168	39774	Asia	Thailand								2008
ERR485302	Species	239	t037	III	239	1126	2102	3612	5153	6411	7168	39774	Asia	Thailand								2008
ERR485303	Species	239	t037	III	239	1126	2102	3612	5153	11072	7168	13344	Asia	Thailand								2008
ERR485304	Species	239	t037	III	239	1126	2102	3415	5153	6129	6862	7488	Asia	Thailand								2008
ERR485305	Species	239	t037	III	239	1126	2102	3415	5153	6129	6862	7488	Asia	Thailand								2008
ERR485306	Species	239	t037	III	239	1126	2102	3612	5153	6411	7168	39774	Asia	Thailand								2008
ERR485308	Species	239	t037	III	239	1126	2102	3612	5153	6411	7168	39774	Asia	Thailand								2008
ERR485310	Species	239	t037	III	239	1126	2102	3415	5153	6129	6862	7488	Asia	Thailand								2008
ERR485311	Species	239	t037	III	239	1126	2102	3415	5153	6129	6862	7488	Asia	Thailand								2008
ERR485313	Species	239	t037	III	239	1126	2102	3415	6258	7401	8250	9010	Asia	Thailand								2008
ERR485317	Species	239	t037	III	239	1107	2106	3418	6129	6137	7089	8815	Asia	Thailand								2008
ERR485318	Species	239	t037	III	239	1107	2106	3418	6129	6137	7089	8815	Asia	Thailand								2008
ERR485319	Species	239	t037	III	239	1107	2106	3418	6129	6137	7089	14069	Asia	Thailand								2008
ERR485320	Species	239	t037	III	239	1107	2106	3418	6129	6137	7089	8815	Asia	Thailand								2008
ERR485321	Species	239	t037	III	239	1107	2106	3418	6129	6137	7089	8815	Asia	Thailand								2008
ERR485324	Species	239	t037	III	239	1107	2106	3418	6129	6137	12948	14070	Asia	Thailand								2008
ERR485325	Species	239	t037	III	239	1107	2106	3418	6129	6137	12280	13349	Asia	Thailand								2008
ERR485326	Species	239	t037	III	239	1107	2106	3418	6129	6137	7089	8815	Asia	Thailand								2008
ERR485328	Species	239	t037	III	239	1107	2106	3418	6129	6137	12280	13349	Asia	Thailand								2008
ERR485329	Species	239	t037	III	239	1107	2106	3418	6129	6137	7089	8815	Asia	Thailand								2008
ERR485330	Species	239	t037	III	239	1107	2106	3418	6129	6137	7089	8815	Asia	Thailand								2008
ERR485331	Species	239	t037	III	239	1107	2106	3418	6129	6137	7089	8815	Asia	Thailand								2008
ERR485332	Species	239	t037	III	239	1107	2106	3418	10094	6137	7089	14071	Asia	Thailand								2008
ERR485333	Species	239	t037	III	239	1107	2106	3418	10094	6137	7089	14071	Asia	Thailand								2008
ERR485334	Species	239	t037	III	239	1107	2106	3418	6129	6137	12280	13349	Asia	Thailand								2008
ERR485336	Species	239	t037	III	239	1107	2106	3418	6129	11079	7089	13352	Asia	Thailand								2008
ERR485338	Species	239	t037	III	239	1107	2106	3418	6129	6137	7089	8815	Asia	Thailand								2008
ERR485339	Species	239	t037	III	239	1107	2106	3418	6129	6137	12280	13349	Asia	Thailand								2008
ERR485340	Species	239	t037	III	239	1107	2106	3418	8358	6137	7089	11965	Asia	Thailand								2008
ERR485343	Species	239	t037	III	239	1107	2106	3418	6129	6137	7089	8815	Asia	Thailand								2008
ERR485344	Species	239	t037	III	239	1107	2106	3418	8358	6137	7089	11965	Asia	Thailand								2008
ERR485345	Species	239	t037	III	239	1107	2106	3418	6129	6137	12949	14072	Asia	Thailand								2008
ERR485346	Species	239	t037	III	239	1107	2106	3418	6129	6137	7089	8815	Asia	Thailand								2008
ERR485347	Species	239	t037	III	239	1107	2106	3418	8358	6137	7089	11965	Asia	Thailand								2008
ERR485348	Species	239	t037	III	239	1107	2106	3418	6129	6137	7089	8815	Asia	Thailand								2008
ERR485349	Species	239	t037	III	239	1107	2106	3418	6129	6137	7089	8815	Asia	Thailand								2008
ERR485351	Species	239	t037	III	239	1107	2106	3418	10095	6137	12950	14073	Asia	Thailand								2008
ERR485355	Species	239	t037	III	239	1107	2106	3418	6129	6137	7089	8815	Asia	Thailand								2008
ERR485356	Species	239	t037	III	239	1107	2106	3418	6129	6137	7089	8815	Asia	Thailand								2008
ERR485357	Species	239	t037	III	239	1107	2106	3418	6129	6137	11010	14074	Asia	Thailand								2008
ERR485358	Species	239	t037	III	239	1107	2106	3418	6129	6137	7089	8815	Asia	Thailand								2008
ERR485360	Species	239	t037	III	239	1107	2106	3418	6129	6137	12951	14075	Asia	Thailand								2008
ERR485361	Species	239	t037	III	239	1107	2106	3418	6129	6137	7089	14076	Asia	Thailand								2008
ERR485362	Species	239	t037	III	239	1107	4664	3418	8358	11084	7089	13359	Asia	Thailand								2008
ERR485363	Species	239	t037	III	239	1107	5029	3486	10096	11709	12952	14077	Asia	Thailand								2008
ERR485364	Species	239	t037	III	239	1107	2106	3418	5158	6137	6870	7497	Asia	Thailand								2008
ERR485365	Species	239	t037	III	239	1107	2104	3418	5156	6153	12953	14078	Asia	Thailand								2008
ERR485366	Species	239	t037	III	239	1107	2106	3418	8354	6137	7089	11949	Asia	Thailand								2008
ERR485367	Species	239	t037	III	239	1107	2106	3418	8352	6137	10947	11921	Asia	Thailand								2008
ERR485370	Species	239	t037	III	239	1107	2106	3418	5168	6137	12954	14079	Asia	Thailand								2008
ERR485373	Species	239	t037	III	239	1107	2106	3418	5168	6137	6884	8664	Asia	Thailand								2008
ERR485374	Species	239	t037	III	239	1107	2106	3418	5168	11710	12955	14080	Asia	Thailand								2008
ERR485375	Species	239	t037	III	239	1107	2106	3418	5168	6137	6884	8664	Asia	Thailand								2008
ERR485376	Species	239	t037	III	239	1107	2106	3418	10097	11711	6884	14081	Asia	Thailand								2008
ERR485378	Species	239	t037	III	239	1107	3849	5899	8355	6137	10952	11985	Asia	Thailand								2008
ERR485379	Species	239	t037	III	239	1107	2106	3418	5168	6137	6884	8664	Asia	Thailand								2008
ERR485380	Species	239	t037	III	239	1107	2106	3418	5168	7138	6884	8683	Asia	Thailand								2008
ERR485381	Species	239	t037	III	239	1107	2106	3418	5168	11710	12955	14080	Asia	Thailand								2008
ERR485382	Species	239	t037	III	239	1107	2106	3418	5168	6137	6884	8664	Asia	Thailand								2008
ERR485383	Species	239	t037	III	239	3027	2106	3418	5168	6137	12956	14082	Asia	Thailand								2008
ERR485384	Species	239	t037	III	239	1107	2106	3418	5168	6137	6884	8664	Asia	Thailand								2008
ERR485385	Species	239	t037	III	239	1107	2106	3418	5168	9850	6884	11923	Asia	Thailand								2008
ERR485387	Species	239	t037	III	239	1107	2106	3418	5168	6137	6884	8664	Asia	Thailand								2008
ERR485388	Species	239	t037	III	239	1107	2106	3418	8354	6137	7089	14083	Asia	Thailand								2008
ERR485390	Species	239	t037	III	239	1107	2106	3418	8354	6137	7089	11949	Asia	Thailand								2008
ERR485391	Species	239	t037	III	239	1107	2106	3418	5168	6137	12291	13366	Asia	Thailand								2008
ERR485392	Species	239	t037	III	239	1107	2106	3418	8354	11716	7089	14101	Asia	Thailand								2008
ERR485393	Species	239	t037	III	239	1107	2106	3418	5168	6137	6884	8664	Asia	Thailand								2008
ERR485395	Species	239	t037	III	239	1107	2106	3418	8352	6137	12957	14085	Asia	Thailand								2008
ERR485397	Species	239	t037	III	239	1107	2106	3422	5166	6145	6880	7512	Asia	Thailand								2008
ERR485400	Species	239	t037	III	239	1107	2106	3422	5166	6145	6880	7512	Asia	Thailand								2008
ERR485401	Species	239	t037	III	239	1107	2106	3422	5166	6145	6880	7512	Asia	Thailand								2008
ERR485402	Species	239	t037	III	239	1107	2106	3422	5166	6145	6880	7512	Asia	Thailand								2008
ERR485403	Species	239	t037	III	239	1107	2106	3422	5166	6145	6880	7512	Asia	Thailand								2008
ERR485404	Species	239	t037	III	239	1107	2106	3418	9526	11091	12293	13370	Asia	Thailand								2008
ERR485405	Species	239	t037	III	239	1107	2106	3422	5166	6145	6880	7512	Asia	Thailand								2008
ERR485407	Species	239	t037		239	1107	2106	3422	5166	6145	12958	14086	Asia	Thailand								2008
ERR485408	Species	239	t037	III	239	1107	2106	3422	5166	6145	6880	7512	Asia	Thailand								2008
ERR485411	Species	239	t037	III	239	1107	2106	3422	5166	6145	6880	7512	Asia	Thailand								2008
ERR485412	Species	239	t037	III	239	1107	5030	3422	5166	6145	6880	14087	Asia	Thailand								2008
ERR485413	Species	239	t037	III	239	1128	2107	3420	8372	6553	12297	13375	Asia	Thailand								2008
ERR485414	Species	239	t037	III	239	1128	2107	3420	8372	11712	12959	14088	Asia	Thailand								2008
ERR485415	Species	239	t037	III	239	1128	2107	3420	8372	6553	10996	11987	Asia	Thailand								2008
ERR485417	Species	239	t037	III	239	1128	2107	3420	8372	6553	12297	13375	Asia	Thailand								2008
ERR485418	Species	239	t037	III	239	1128	2107	3420	8372	11713	12297	14089	Asia	Thailand								2008
ERR485420	Species	239	t037	III	239	1128	2107	3420	8372	6553	12960	14090	Asia	Thailand								2008
ERR485421	Species	239	t037	III	239	1128	5031	3420	8372	6553	10996	14091	Asia	Thailand								2008
ERR485422	Species	239	t037	III	239	1128	2107	3420	8373	6553	10997	11988	Asia	Thailand								2008
ERR485423	Species	239	t037	III	239	1128	2107	3420	8372	11714	10996	14092	Asia	Thailand								2008
ERR485424	Species	239	t037	III	239	1128	2107	3420	8372	6553	12297	13375	Asia	Thailand								2008
ERR485425	Species	239	t037	III	239	1128	2107	3420	8372	6553	12297	13375	Asia	Thailand								2008
ERR485427	Species	239	t037	III	239	1128	2107	3420	8372	6553	12297	13375	Asia	Thailand								2008
ERR485428	Species	239	t037	III	239	1128	2107	3420	8372	6553	12297	13375	Asia	Thailand								2008
ERR485429	Species	239	t037	III	239	1107	3857	3418	5164	9877	10998	11989	Asia	Thailand								2008
ERR485430	Species	239	t037	III	239	1107	3857	3418	10098	9877	12961	14093	Asia	Thailand								2008
ERR485432	Species	239	t037	III	239	1107	2106	3418	5164	11096	12301	13379	Asia	Thailand								2008
ERR485434	Species	239	t037	III	239	1107	2106	3418	5164	11096	12301	13379	Asia	Thailand								2008
ERR485435	Species	239	t037	III	239	1107	3857	3418	5164	9877	10998	11989	Asia	Thailand								2008
ERR485436	Species	239	t037	III	239	1107	3857	3418	10098	9877	12961	14093	Asia	Thailand								2008
ERR485438	Species	239	t037	III	239	1129	2120	3421	5341	6344	7099	7740	Asia	Thailand								2008
ERR485439	Species	239	t037	III	239	1129	2120	3421	5341	6344	7099	7740	Asia	Thailand								2008
ERR485440	Species	239	t037	III	239	1129	2120	3421	5341	6344	7099	7740	Asia	Thailand								2008
ERR485441	Species	239	t037	III	239	1129	2120	3421	5341	6344	12962	14094	Asia	Thailand								2008
ERR485443	Species	239	t037	III	239	1129	2120	3421	5341	6344	7099	7740	Asia	Thailand								2008
ERR485445	Species	5	t088	II	5	2271	3858	5901	8375	9878	11001	11994
ERR485448	Species	5	t088	II	5	2271	3858	5901	8375	9879	11001	13384
ERR485450	Species	5	t088	II	5	2271	3858	5901	8375	9878	11001	11994
ERR485451	Species	5	t2666	II	5	2271	3858	5901	8375	9879	11001	13384
ERR485453	Species	239	t037	III	239	1129	2120	3421	5341	6344	7099	7740	Asia	Thailand								2008
ERR485454	Species	239	t037	III	239	1129	2120	3421	5341	6344	7099	7740	Asia	Thailand								2008
ERR485455	Species	239	t037	III	239	1129	2120	3421	5341	6344	7099	7740	Asia	Thailand								2008
ERR485456	Species	239	t037	III	239	1129	2120	3421	5341	6344	7099	7740	Asia	Thailand								2008
ERR485459	Species	239	t037	III	239	1107	2106	3418	6129	6137	7089	8815	Asia	Thailand								2008
ERR485461	Species	239	t037	III	239	1107	2106	3418	6129	6137	7089	8815	Asia	Thailand								2008
ERR485463	Species	239	t037	III	239	1107	2106	3418	6129	6137	7089	8815	Asia	Thailand								2008
ERR485464	Species	239	t037	III	239	1107	2106	3418	6129	6137	7089	8815	Asia	Thailand								2008
ERR485465	Species	239	t037	III	239	1107	2106	3418	6129	6137	7089	8815	Asia	Thailand								2008
ERR485466	Species	239	t037	III	239	1107	2106	3418	6129	6137	12963	14095	Asia	Thailand								2008
ERR485467	Species	239	t037	III	239	1107	2106	3418	6129	6137	7089	8815	Asia	Thailand								2008
ERR485468	Species	239	t037	III	239	1107	2106	3418	6129	6137	7089	8815	Asia	Thailand								2008
ERR485471	Species	239	t037	III	239	1107	2106	3418	6129	6137	7089	14096	Asia	Thailand								2008
ERR485473	Species	239	t037	III	239	1107	2106	3418	6129	6137	7089	8815	Asia	Thailand								2008
ERR485474	Species	239	t037	III	239	1107	2106	3418	6129	6137	12964	14097	Asia	Thailand								2008
ERR485475	Species	239	t631	III	239	1107	2106	3418	6129	6137	7089	8815	Asia	Thailand								2008
ERR485476	Species	239	t037	III	239	1107	2106	3418	6129	6137	7089	8815	Asia	Thailand								2008
ERR485477	Species	239	t037	III	239	1107	2106	3418	6129	6137	7089	8815	Asia	Thailand								2008
ERR485478	Species	239	t037	III	239	1107	2106	3418	6129	6137	7089	14098	Asia	Thailand								2008
ERR485479	Species	239	t037	III	239	1107	2106	3418	6129	6137	7089	8815	Asia	Thailand								2008
ERR485480	Species	239	t037	III	239	1107	2106	3418	6129	6137	7089	8815	Asia	Thailand								2008
ERR485481	Species	239	t037	III	239	1107	2106	3418	5168	6137	6884	8664	Asia	Thailand								2008
ERR485482	Species	239	t037	III	239	1110	2077	3379	5111	6115	12965	14099	Asia	Thailand								2008
ERR485483	Species	239	t037	III	239	1110	2077	3379	5111	11715	6816	14100	Asia	Thailand								2008
ERR485484	Species	239	t037	III	239	1107	2106	3418	5168	6137	6884	8664	Asia	Thailand								2008
ERR485485	Species	239	t037	III	239	1107	2106	3418	5168	6137	6884	8664	Asia	Thailand								2008
ERR485486	Species	239	t037	III	239	1107	2106	3418	8354	6137	12966	14102	Asia	Thailand								2008
ERR485489	Species	239	t037	III	239	1107	2106	3418	8355	9880	10973	12008	Asia	Thailand								2008
ERR485490	Species	239	t037	III	239	1107	2106	3418	5168	6137	6884	8664	Asia	Thailand								2008
ERR485491	Species	239	t037	III	239	1107	2106	3418	8354	6137	7089	11949	Asia	Thailand								2008
ERR485492	Species	239	t037	III	239	1107	2106	3418	8354	11717	7089	14103	Asia	Thailand								2008
ERR485495	Species	239	t037	III	239	1107	2106	3418	8354	6137	7089	11949	Asia	Thailand								2008
ERR485496	Species	239	t037	III	239	1107	2106	3418	5168	6137	6884	8664	Asia	Thailand								2008
ERR485497	Species	239	t037	III	239	1107	2106	3418	5168	6137	6884	8664	Asia	Thailand								2008
ERR485501	Species	239	t037	III	239	1107	2106	3418	5168	6137	6884	8664	Asia	Thailand								2008
ERR485503	Species	239	t037	III	239	1107	2106	3418	5168	6137	6884	8664	Asia	Thailand								2008
ERR485504	Species	239	t037	III	239	1110	2077	3379	5111	6115	12965	14099	Asia	Thailand								2008
ERR485508	Species	239	t037	III	239	1107	2106	3418	8354	6137	7089	11949	Asia	Thailand								2008
ERR485509	Species	239	t037	III	239	1107	2106	3418	8355	9880	10973	12008	Asia	Thailand								2008
ERR485511	Species	239	t037	III	239	1107	2106	3418	8354	6137	7089	11949	Asia	Thailand								2008
ERR485512	Species	239	t037	III	239	1107	2106	3418	5168	6137	12967	14104	Asia	Thailand								2008
ERR485513	Species	239	t037	III	239	1107	2106	3418	8354	6137	7089	11949	Asia	Thailand								2008
ERR485514	Species	239	t037	III	239	1107	2106	3418	8354	6137	7089	11949	Asia	Thailand								2008
ERR485516	Species	239	t037	III	239	1107	2106	3418	8354	6137	7089	11949	Asia	Thailand								2008
ERR485518	Species	239	t037	III	239	1107	2106	3418	8354	11718	12968	14105	Asia	Thailand								2008
ERR485519	Species	239	t037	III	239	1107	2106	3418	5168	6137	6884	8664	Asia	Thailand								2008
ERR485520	Species	239	t037	III	239	1107	2106	3418	5158	6137	6892	7527	Asia	Thailand								2008
ERR485521	Species	239	t037	III	239	1107	2106	3418	5158	6137	6870	7497	Asia	Thailand								2008
ERR485523	Species	239	t037	III	239	1107	2106	3418	5158	6137	6870	14106	Asia	Thailand								2008
ERR485524	Species	239	t037	III	239	1107	2106	3418	5158	6137	6870	14106	Asia	Thailand								2008
ERR485525	Species	239	t037	III	239	1107	2106	3418	5158	6137	6870	7497	Asia	Thailand								2008
ERR485526	Species	239	t037	III	239	1107	2106	3418	5158	6137	6870	7497	Asia	Thailand								2008
ERR485527	Species	239	t037	III	239	1107	2106	3418	5158	6137	6870	7497	Asia	Thailand								2008
ERR485528	Species	239	t037	III	239	1107	2106	3418	5158	6137	6870	7497	Asia	Thailand								2008
ERR485530	Species	239	t037	III	239	1107	2106	3418	5158	6137	6870	7497	Asia	Thailand								2008
ERR485531	Species	239	t037	III	239	1107	2106	3418	5158	6137	6870	7497	Asia	Thailand								2008
ERR485532	Species	239	t037	III	239	1107	2106	3418	5158	6137	6870	7497	Asia	Thailand								2008
ERR485534	Species	239	t037	III	239	1107	2106	3418	5158	6137	6870	7497	Asia	Thailand								2008
ERR485535	Species	239	t037	III	239	1107	2106	3418	5158	6137	6870	7497	Asia	Thailand								2008
ERR485536	Species	239	t037	III	239	1107	2106	3418	5158	6137	6870	7497	Asia	Thailand								2008
ERR485538	Species	239	t037	III	239	1107	2106	3418	5158	6137	6870	7497	Asia	Thailand								2008
ERR485539	Species	239	t037	III	239	1107	2106	3418	5158	6137	6892	12011	Asia	Thailand								2008
ERR485541	Species	239	t037	III	239	1107	2106	3418	5158	6137	6892	12011	Asia	Thailand								2008
ERR485542	Species	239	t037	III	239	1107	2106	3418	5158	6137	6870	7497	Asia	Thailand								2008
ERR485544	Species	239	t037	III	239	1107	2106	3418	6129	6137	12307	13389	Asia	Thailand								2008
ERR485546	Species	239	t037	III	239	1107	2106	3418	5158	6137	6870	7497	Asia	Thailand								2008
ERR485547	Species	239	t037	III	239	1107	2106	3418	5158	6137	12969	14107	Asia	Thailand								2008
ERR485548	Species	239	t037	III	239	1107	2106	3418	5158	6137	6870	7497	Asia	Thailand								2008
ERR485549	Species	239	t037	III	239	1107	2106	3418	5158	6137	6892	7527	Asia	Thailand								2008
ERR485550	Species	239	t037	III	239	1107	2106	3418	5158	6137	6892	7527	Asia	Thailand								2008
ERR485554	Species	239	t037	III	239	1126	2102	3415	5153	6392	6872	7792	Asia	Thailand								2008
ERR485557	Species	239	t037	III	239	1126	2102	3415	5153	6392	6872	7792	Asia	Thailand								2008
ERR485559	Species	239	t037	III	239	1126	2102	3415	5153	6392	12309	13391	Asia	Thailand								2008
ERR485560	Species	239	t037	III	239	1126	2102	3415	5153	6392	12309	13391	Asia	Thailand								2008
ERR485562	Species	239	t037	III	239	1126	2102	3415	5153	6392	12309	13391	Asia	Thailand								2008
ERR485564	Species	239	t037	III	239	1126	2102	3415	5153	6392	12970	14108	Asia	Thailand								2008
ERR485566	Species	239	t037	III	239	1126	2102	3415	5153	6392	6872	7792	Asia	Thailand								2008
ERR485568	Species	239	t037	III	239	1126	2102	3415	5153	6129	8046	8785	Asia	Thailand								2008
ERR485571	Species	239	t037	III	239	1126	2102	6913	5153	11101	12311	13393	Asia	Thailand								2008
ERR485572	Species	239	t037	III	239	1126	2102	3415	5153	6129	12971	14109	Asia	Thailand								2008
ERR485573	Species	239	t037	III	239	1126	2102	3415	5153	6129	6864	7809	Asia	Thailand								2008
ERR485574	Species	239	t037	III	239	1126	2102	3415	5153	6390	10970	11948	Asia	Thailand								2008
ERR485575	Species	239	t037	III	239	1126	2102	3415	5153	6129	6862	13394	Asia	Thailand								2008
ERR485577	Species	239	t037	III	239	1173	2118	3545	5322	6324	10964	11941	Asia	Thailand								2008
ERR485578	Species	239	t037	III	239	1173	2118	3545	5322	6324	10964	11941	Asia	Thailand								2008
ERR485580	Species	239	t037	III	239	1173	2118	3545	5322	6324	10964	11941	Asia	Thailand								2008
ERR485582	Species	239	t037	III	239	1173	2118	3545	5322	6324	10964	11941	Asia	Thailand								2008
ERR485584	Species	239	t037	III	239	1107	2175	3418	5164	6303	10965	11942	Asia	Thailand								2008
ERR485585	Species	239	t037	III	239	1107	2175	3418	5164	6303	10965	11942	Asia	Thailand								2008
ERR485586	Species	239	t037	III	239	1107	2175	3418	5164	6303	10965	11942	Asia	Thailand								2008
ERR485587	Species	239	t037	III	239	1107	2175	3418	5164	6303	10965	11942	Asia	Thailand								2008
ERR485590	Species	239	t037	III	239	1107	2175	3418	5164	6303	12312	13396	Asia	Thailand								2008
ERR485595	Species	239	t037	III	239	1107	2175	3418	5164	6303	10965	11942	Asia	Thailand								2008
ERR485596	Species	239	t037	III	239	1107	2175	3418	5164	6303	12972	14110	Asia	Thailand								2008
ERR485597	Species	239	t037	III	239	1107	2175	3418	5164	6303	10965	11942	Asia	Thailand								2008
ERR485599	Species	239	t037	III	239	1107	2175	3418	5164	6303	10965	11942	Asia	Thailand								2008
ERR485601	Species	239	t037	III	239	1107	2106	3418	5158	6137	6870	7497	Asia	Thailand								2008
ERR485603	Species	239	t037	III	239	1107	2106	3418	5158	6137	6892	7527	Asia	Thailand								2008
ERR485604	Species	239	t037	III	239	1107	2106	3418	5158	6137	6892	12011	Asia	Thailand								2008
ERR485605	Species	239	t037		239	1107	2106	3422	5166	6145	12958	14086	Asia	Thailand								2008
ERR485607	Species	239	t037	III	239	1129	2120	3421	5341	6344	7099	7740	Asia	Thailand								2008
ERR485612	Species	239	t037	III	239	1107	2104	3418	5156	6153	6880	7528	Asia	Thailand								2008
ERR485615	Species	239	t037	III	239	1107	2104	3418	5156	6133	6880	7509	Asia	Thailand								2008
ERR485617	Species	239	t037	III	239	1107	2106	3418	5158	6137	6870	7497	Asia	Thailand								2008
ERR485618	Species	239	t037	III	239	1107	2106	3418	5158	6137	6870	7497	Asia	Thailand								2008
ERR485619	Species	239	t037	III	239	1126	2105	3415	5153	6135	6862	7495	Asia	Thailand								2008
ERR485622	Species	239	t037	III	239	1107	2175	3418	5164	6303	10965	11942	Asia	Thailand								2008
ERR485624	Species	239	t037	III	239	1126	2102	3415	5153	6392	6872	7792	Asia	Thailand								2008
ERR485625	Species	239	t037	III	239	1126	2102	3415	5153	6392	6872	7792	Asia	Thailand								2008
ERR485627	Species	239	t037	III	239	1107	2106	3418	5156	6136	6869	7518	Asia	Thailand								2008
ERR485628	Species	239	t037	III	239	1107	2106	3418	5156	6136	6869	7518	Asia	Thailand								2008
ERR485636	Species	239	t037	III	239	1107	2106	3418	5158	6137	6870	7497	Asia	Thailand								2008
ERR485637	Species	239	t037	III	239	1107	2106	3418	5158	6137	12973	14111	Asia	Thailand								2008
ERR485638	Species	239	t037	III	239	1107	2106	3418	5158	6137	6870	7497	Asia	Thailand								2008
ERR485640	Species	239	t037	III	239	1110	2077	3379	5111	11719	6891	14112	Asia	Thailand								2008
ERR485641	Species	239	t037	III	239	1110	2077	3379	5111	6115	6891	11952	Asia	Thailand								2008
ERR485643	Species	239	t037	III	239	1110	2077	3379	5111	11720	6891	14113	Asia	Thailand								2008
ERR485645	Species	239	t037	III	239	1110	2077	3379	5111	11721	6891	14114	Asia	Thailand								2008
ERR485647	Species	772	t657	Negative with mecA	772	1286	2358	5600	8347	9840	10939	11901
ERR485648	Species	22	t670	IV	22	2263	1789	5882	8351	9841	10945	11908
ERR485649	Species	22	t670	IV	22	2263	1789	5882	8351	9841	10945	11908
ERR485650	Species	22	t3477	IV	22	619	3848	5884	8349	9843	10943	11905
ERR485652	Species	22	t3477	IV	22	2262	3847	1833	8350	9839	10938	12072
ERR485653	Species	22	t2122	IV	22	2263	1789	5882	8348	9841	10945	12089
ERR485654	Species	22	t3477	IV	22	619	3848	5994	8349	9842	11172	12214
ERR485655	Species	121	t1114	Negative	121	2286	3877	5928	8415	9920	11069	12103
ERR490401	Species	130	t843	Negative	130	1251	5032	3760	10099	11722	12974	14115
ERR490402	Species	130	t528	Negative	130	2806	2876	6916	9534	11106	12316	13401
ERR490403	Species	130	t843	Negative	130	1251	5032	7370	10099	11723	12975	14116
ERR490404	Species	1943	t8835	Negative	1943	1638	5033	7371	10100	11724	12976	14117
ERR490405	Species	130	17	Negative	130	1251	2371	5563	10101	11725	12977	14118
ERR490406	Species	1245	t843	Negative	1245	1252	2365	6917	9535	11107	12317	13403
ERR490407	Species	130	t843	Negative	130	1251	5034	3730	10102	11726	12978	14119
ERR490408	Species	1245	t843	Negative	1245	1252	2365	6917	9535	11107	12979	14120
ERR490409	Species	130	t843	Negative	130	3028	5035	7372	10103	11727	12980	14121
ERR490410	Species	130	t528	Negative	130	1285	5036	4494	10104	11728	12981	14122
ERR490411	Species	130	t528	Negative	130	1285	4670	6918	9536	11109	12319	13405
ERR490412	Species	3091	t978	Negative	3091	1634	4671	7373	9540	11729	12982	14123
ERR490413	Species	130	t843	Negative	130	1252	5037	7374	10105	11730	12983	14124
ERR490414	Representative	3139	t8842	Negative	3139	3029	5038	7375	10106	11731	12984	14125
ERR490415	Species	130	t528	Negative	130	2807	2876	6919	9537	11110	12320	13407
ERR490416	Species	8	t024	IV	8	3030	5039	7376	10107	11732	12985	14126
ERR490417	Species	3139	t843	Negative	3139	3029	5040	7377	10108	11733	12986	14127
ERR490418	Representative	3119	t978	Negative	3119	1638	2885	7378	10109	11734	12987	14128
ERR490419	Species	130	t843	Negative	130	1251	2317	4513	10110	11735	12988	14129
ERR490420	Species	130	t843	Negative	130	1251	2339	3790	9538	11111	12321	13408
ERR490421	Species	130	t528	Negative	130	1285	2876	7379	10111	11736	12989	14130
ERR490422	Species	130	t1535	Negative	130	1251	3748	6934	9553	11127	12336	13426
ERR490423	Species	3139	t843	Negative	3139	3029	5040	7377	10112	11737	12990	14131
ERR490424	Species	130	t843	Negative	130	2808	2317	6920	9539	11112	12322	13409
ERR490425	Species	130	t843	Negative	130	1251	2317	7380	10113	11738	12991	14132
ERR490426	Species	130	t843	Negative	130	1251	2317	7380	10113	11739	12992	14133
ERR490427	Species	130	t843	Negative	130	1251	2317	7380	10114	11739	12992	14134
ERR490428	Species	130	t528	Negative	130	1285	2876	7381	10115	11740	12993	14135
ERR490429	Species	3091	24	Negative	3091	1634	4671	6921	9540	11113	12323	13410
ERR490430	Species	130	t843	Negative	130	1251	5041	4687	6757	11741	12994	14136
ERR490431	Species	133	t6102	Negative	133	3031	5042	7382	10116	11742	12995	14137
ERR490432	Species	133	t1166	Negative	133	2033	5043	7383	10117	11743	12996	14138
ERR490433	Species	130	t11826	Negative	130	2809	4672	6922	9541	11115	12324	13412
ERR490434	Species	599	04-17-25-16	Negative	599	3051	2913	7414	10154	11780	13035	14180
ERR490435	Species	1743	t3573	Negative	1743	2125	5044	7384	10118	11744	12997	14139
ERR490436	Representative	1743	t3573	Negative	1743	2125	4673	7385	10119	11745	12998	14140
ERR490437	Representative	3105	t3573	Negative	3105	2810	4673	6923	9542	11116	12325	13413
ERR490438	Species	1739	t528	Negative	1739	3032	5045	7386	10120	11746	12999	14141
ERR490439	Representative	1739	t528	Negative	1739	3032	5045	7386	10121	11747	13000	14142
ERR490440	Species	133	t1403	Negative	133	3033	5046	7387	10122	11748	13001	14143
ERR490441	Species	133	t1403	Negative	133	3033	5046	7387	10122	11749	13002	14144
ERR490442	Species	130	t843	Negative	130	2811	4674	6924	9543	11117	12326	13414
ERR490443	Species	49	t11246	Negative	49	3034	5047	7388	10123	11750	13003	14145
ERR490444	Species	130	t1736	Negative	130	3035	5048	7389	10124	11751	13004	14146
ERR490445	Species	425	t3369	Negative	425	3036	5049	7390	10125	11752	13005	14147
ERR490446	Representative	2639	04-82-17-25-16-17-17		2639	2812	4675	6925	9544	11118	12327	13415
ERR490447	Species	425	14-44-12-17-23	Negative	425	3037	5050	7391	10126	11753	13006	14148
ERR490448	Species	130	t6220	Negative	130	2811	5051	7392	10127	11754	13007	14149
ERR490449	Species	425	14-44-23	Negative	425	3038	5052	7393	10128	11755	13008	14150
ERR490450	Representative	2640	t742	Negative	2640	3039	5053	7394	10129	11756	13009	14151
ERR490451	Species	425	t2088	Negative	425	2813	4676	6926	9545	11119	12328	13417
ERR490452	Species	425	t3369	Negative	425	3040	5054	7395	10130	11757	13010	14152
ERR490453	Species	425	t3369	Negative	425	3040	5054	7395	10130	11757	13010	14153
ERR490454	Species	425	t11208	Negative	425	3041	5055	7396	10131	11758	13011	14154
ERR490455	Species	425	t11208	Negative	425	2814	4677	6927	9546	11120	12329	13418
ERR490456	Species	425	t11212	Negative	425	2816	5055	7397	10132	11759	13012	14155
ERR490457	Species	425	t11212	Negative	425	2816	5055	7398	10133	11760	13013	14156
ERR490458	Species	425	t11212	Negative	425	2816	5055	7397	10134	11761	13014	14157
ERR490459	Species	425	t11228	Negative	425	2813	5056	7399	10135	11762	13015	14158
ERR490460	Species	2675	t8688	Negative	2675	2815	4678	6928	9547	11121	12330	13419
ERR490461	Species	425	t8688	Negative	425	3042	4681	7400	10136	11763	13016	14159
ERR490462	Species	425	14-44-12-17-23	Negative	425	3043	5057	7401	10137	11764	13017	14160
ERR490463	Species	425	t1077	Negative	425	2816	5058	7397	10138	11765	13018	14161
ERR490464	Species	425	t11212	Negative	425	2816	4679	6929	9548	11122	12331	13420
ERR490465	Species	425	t11212	Negative	425	3044	5055	7397	10139	11766	13019	14162
ERR490466	Species	425	t11212	Negative	425	2816	5055	7402	10140	11767	13020	14163
ERR490467	Species	425	t11212	Negative	425	3044	5055	7397	10139	11768	13021	14164
ERR490468	Representative	2675	t8688	Negative	2675	3045	5059	7403	10141	11769	13022	14165
ERR490469	Species	425	14-44-44-12-17	Negative	425	2817	4680	6930	9549	11123	12332	13421
ERR490470	Species	425	24	Negative	425	2813	5060	7404	10142	11770	13023	14166
ERR490471	Species	425	t11208	Negative	425	2816	5055	7405	10143	11771	13024	14167
ERR490472	Species	425	t11212	Negative	425	2816	5055	7402	10144	11767	13025	14168
ERR490473	Species	425	14-44-12-17-23	Negative	425	2813	4681	6931	9550	11124	12333	13422
ERR490474	Species	425	t11232	Negative	425	3046	5061	7406	10145	11772	13026	14169
ERR490475	Species	5	t458	Negative	5	1159	5062	7407	10146	11773	13027	14170
ERR490476	Species	2328	t3750		2328	3047	5063	7408	10147	11774	13028	14171
ERR490477	Species	2328	t3750		2328	3047	5063	7408	10147	11774	13028	14171
ERR490481	Species	130	t843	Negative	130	1252	4682	6932	9551	11125	12334	13423
ERR490484	Species	130	t843	Negative	130	1252	4682	6932	9551	11125	12334	13423
ERR490485	Representative	2011	t3568	Negative	2011	3048	5064	7409	10148	11775	13029	14172
ERR490486	Species	425	t742	Negative	425	2117	5065	7410	10149	11776	13030	14173
ERR490487	Species	130	t1535		130	2818	4683	6933	9552	11126	12335	13425
ERR490489	Species	700	t1773	Negative	700	3049	3003	7411	10150	11777	13031	14174
ERR490491	Representative	2490	t3568	Negative	2490	2826	4694	6950	9573	11152	12364	13465
ERR490493	Species	425	14-44-12-17-23	Negative	425	1716	5066	7412	10151	11778	13032	14175
ERR490495	Species	97	34	Negative	97	3050	5067	7413	10152	11779	13033	14176
ERR490496	Species	130	t1535	Negative	130	1251	3748	6934	9553	11127	12336	13426
ERR490535	Species	22	t670	IV	22	2263	1789	5882	8348	9841	10945	14177
ERR490536	Species	22	t670	IV	22	2263	1789	5882	8348	9841	11063	12093
ERR490537	Species	22	t670	IV	22	2263	1789	5882	10153	9841	13034	14178
ERR490538	Species	22	t670	IV	22	2263	1789	5882	8348	9841	10945	12091
ERR490539	Species	22	t670	IV	22	2263	1789	6948	8348	9841	11168	14179
ERR490540	Species	22	t670	IV	22	2263	1789	5882	8348	9841	10945	12091
ERR490542	Species	22	t670	IV	22	2263	1789	5882	8348	9841	10945	12091
ERR490543	Species	22	t670	IV	22	2263	1789	5882	8348	9841	10945	12091
ERR490544	Species	22	t670	IV	22	2263	1789	5882	8348	9841	11063	12093
ERR490545	Species	22	t670	IV	22	2263	1789	5882	8348	9841	10945	12091
ERR490547	Species	22	t670	IV	22	2263	1789	5882	8348	9841	11063	12093
ERR490548	Species	22	t670	IV	22	2263	1789	5882	8348	9841	10945	12091
ERR490549	Species	22	t2122	IV	22	2263	1789	5882	8348	9841	10945	12091
ERR490550	Species	22	t670	IV	22	2263	1789	5882	8348	9841	10945	12091
ERR490551	Species	22	t670	IV	22	2263	1789	5882	8348	11781	10945	14181
ERR490552	Species	22	t670	IV	22	2263	1789	5882	8348	9841	10945	14177
ERR490553	Species	22	t2122	IV	22	2263	1789	5882	8351	9841	10945	11908
ERR490554	Species	22	t670	IV	22	2263	1789	5882	8348	9841	11060	14182
ERR490555	Species	22	t670	IV	22	2263	1789	5882	8351	9841	10945	11908
ERR490556	Species	22	t670	IV	22	2263	1789	5882	8351	9841	10945	11908
ERR490557	Species	22	t670	IV	22	2263	1789	5882	8351	9841	10945	11908
ERR490558	Species	22	t670	IV	22	2263	1789	5882	8348	9841	11060	12088
ERR490562	Species	5	t002	Negative	5	3052	5068	7415	10155	11782	13036	14183
ERR490563	Species	133	03-16-21-17-23	Negative	133	2033	5069	7416	10156	11783	13037	14184
ERR490572	Species	88	t19656	Negative	88	3053	5070	7417	10157	11784	13038	14185										2009
ERR490574	Species	508	t2771	Negative	508	2671	4684	6935	9554	11128	12338	13428
ERR490576	Species	1797	t7231	IV	1797	184	4688	7418	10158	11785	13039	14186										2008
ERR490577	Species	88	44537	IV	88	2819	2350	7419	10159	11786	13040	14187										2008
ERR490578	Species	8	t064	IV	8	112	975	1599	2319	2669	3006	3247										2008
ERR490581	Species	88	t690	IV	88	2819	4685	6936	9555	11129	12340	13430										2008
ERR490583	Species	1	t127	Negative	1	2345	5071	7420	10160	11787	13041	14188										2008
ERR490584	Species	88	t13839	IV	88	2819	4685	6936	9555	11129	12340	13430										2008
ERR490585	Species	88	t1855	IV	88	2819	5072	7421	10161	11788	13042	14189										2008
ERR490587	Species	88	t690	IV	88	2819	2350	7422	10162	11789	13043	14190										2008
ERR490588	Species	2126	t084	Negative	2126	1175	5073	7423	10163	11790	13044	14191										2012
ERR490590	Species	88	44537	IV	88	2819	2350	6937	9556	11130	12341	13431	Africa	Tanzania								2008
ERR490592	Species	8	t064	IV	8	112	204	356	550	611	648	674										2013
ERR490594	Species	8	t104	IV	8	113	205	357	551	612	649	675										2008
ERR490596	Species	1820	t690	IV	1820	2819	5074	7424	10164	11791	13045	14192										2008
ERR490599	Species	101	04-13-12-21-12-17	Negative	101	1314	4686	6938	9558	11132	12343	13433										2013
ERR490601	Species	88	t667	IV	88	2819	2350	7425	10165	11792	13046	14193										2008
ERR490602	Species	1	t127	Negative	1	2345	5075	7426	10166	11793	13047	14194										2009
ERR490604	Species	97	t359	Negative	97	2820	2145	4880	9557	11131	12342	13432										2008
ERR490606	Species	88	t690	IV	88	2819	2350	7422	10162	11794	13048	14195										2008
ERR490607	Species	121	t645	Negative	121	3054	5076	7427	10167	11795	13049	14196										2013
ERR490608	Species	5	t2724	Negative	5	2478	5077	7428	10168	11796	13050	14197										2012
ERR490609	Species	101	04-13-12-21-12-17	Negative	101	1314	4686	6938	9558	11132	12343	13433										2013
ERR490611	Species	5	t2724	Negative	5	2478	5077	7428	10168	11796	13050	14197										2012
ERR490612	Species	1	t127	Negative	1	3055	5078	7429	10169	11797	13051	14198										2012
ERR490613	Species	1797	t7231	IV	1797	184	4688	6940	9575	11156	12345	13469										2008
ERR490614	Species	88	t690	IV	88	2819	2350	7422	10162	11789	13043	14190										2013
ERR490616	Species	5	t2302	Negative	5	2821	4687	6939	9559	11133	12344	13434										2012
ERR490618	Species	88	t7237	IV	88	2819	2350	6951	9574	11155	12366	13468										2013
ERR490619	Species	88	44537	IV	88	2819	2350	7430	10170	11798	13052	14199										2008
ERR490620	Species	5	t2724	Negative	5	2478	5077	7428	10168	11796	13050	14197
ERR490621	Species	8	t064	Negative	8	114	206	358	552	613	650	676										2008
ERR490622	Species	1797	t7231	IV	1797	184	4688	6940	9560	11134	12345	13435										2008
ERR490626	Species	121	t314	Negative	121	3056	4239	7431	10171	11799	13053	14200										2013
ERR490627	Species	88	t1855	IV	88	3057	5079	7425	10172	11800	13054	14201										2008
ERR490628	Species	45	t880	Negative	45	3058	5080	7432	10173	11801	13055	14202										2008
ERR490630	Species	3118	t148	Negative	3118	3059	4123	7433	10174	11802	13056	14203	Africa	Tanzania								2008
ERR490632	Species	1797	11-19-12-05-17-34-22-31-25	IV	1797	184	4688	6940	9560	11135	12345	13436										2013
ERR490662	Species	5	t002	Negative	5	3052	5068	7415	10175	11782	13057	14204
ERR493447	Species	398	t034	V or VII	398	1111	2085	3401	10176	11803	13058	14205	Europe	Denmark					Sus scrofa domesticus		2007-01-01	2007
ERR493448	Species	398	t034	V or VII	398	1111	2085	3401	10177	11804	13059	14206	Europe	Denmark					Sus scrofa domesticus		2007-01-01	2007
ERR493458	Species	398	t034	Negative	398	1111	2085	4629	9561	11136	12346	13437	Europe	Denmark					Sus scrofa domesticus		2008-01-01	2008
ERR493463	Species	398	t011	V or VII	398	1111	2078	3404	9562	11137	12347	13438	Europe	Netherlands
ERR493464	Species	398	t034	Negative with mecA	398	1111	2085	3401	10176	11803	13058	14205	Europe	Denmark					Sus scrofa domesticus		2007-01-01	2007
ERR493466	Species	398	t034	V or VII	398	1111	2085	3401	10177	11804	13059	14206	Europe	Denmark					Sus scrofa domesticus		2007-01-01	2007
ERR493469	Species	398	t034	V or VII	398	1111	2085	3401	10177	11805	13060	14207	Europe	Denmark					Sus scrofa domesticus		2008-01-01	2008
ERR493472	Species	398	t011	V or VII	398	1111	2078	3404	9562	11137	12347	13438	Europe	Netherlands
ERR494729	Species	130	t1532	Negative	130	1251	2371	5563	10178	11725	12977	14208
ERR494730	Species	130	t528	Negative	130	3060	2876	7434	10179	11806	13061	14209
ERR494731	Species	2328	t3750		2328	3047	5063	7408	10147	11807	13062	14210
ERR494732	Species	133	t1166	Negative	133	2822	4689	6941	9563	11138	12348	13439
ERR494733	Species	133	t1166	Negative	133	2822	4689	6941	9563	11138	12348	13439
ERR494734	Species	130	t843	Negative	130	3061	5081	7435	10180	11808	13063	14211
ERR494735	Species	133	t1166	Negative	133	2822	4689	6941	9564	11139	12349	13440
ERR494736	Species	133	t1166	Negative	133	2822	4689	6941	9564	11139	12349	13440
ERR494737	Species	133	t1166	Negative	133	2822	4689	6941	9564	11139	12349	13440
ERR494738	Species	133	t1166	Negative	133	2822	4689	6941	9563	11138	13064	14212
ERR494739	Representative	2767	t5165	Negative	2767	3062	5082	7436	10181	11809	13065	14213
ERR494740	Species	5	t002	Negative	5	1159	5083	7437	10182	11810	13066	14214
ERR494741	Species	30	t363	Negative	30	2823	4690	6943	9566	11141	12351	13442
ERR494742	Species	30	t363	Negative	30	2823	4690	6943	9566	11141	12351	13442
ERR494744	Representative	3092	17-17-23-24	Negative	3092	3063	5084	7438	10183	11811	13067	14215	Europe	United Kingdom								2009
ERR494745	Species	39	24	Negative	39	3064	5085	7439	10184	11812	13068	14216	Europe	United Kingdom								2012
ERR494746	Representative	2257	t1977	Negative	2257	2824	4691	6944	9567	11142	12352	13443	Europe	United Kingdom								2012
ERR496648	Species	239	t037	III	239	3065	2106	3418	5168	6137	6884	14217	Asia	Thailand								2008
ERR496649	Species	239	t037	III	239	1107	2106	3418	5168	6137	6884	8664	Asia	Thailand								2008
ERR496651	Species	239	t037	III	239	1107	2106	3418	10185	6137	13069	14218	Asia	Thailand								2008
ERR496652	Species	239	t037	III	239	1107	2106	3418	8354	6137	7089	11949	Asia	Thailand								2008
ERR496653	Species	239	t037	III	239	1107	4692	6945	5168	6137	12353	13444	Asia	Thailand								2008
ERR496654	Species	239	t037	III	239	1107	2106	3418	5168	6137	11181	12227	Asia	Thailand								2008
ERR496655	Species	239	t037	III	239	1107	2106	3418	8354	6137	7089	14219	Asia	Thailand								2008
ERR496656	Species	239	t037	III	239	1107	2106	3418	8354	6137	10949	14220	Asia	Thailand								2008
ERR496657	Species	239	t037	III	239	1107	2106	3418	8354	6137	7089	11949	Asia	Thailand								2008
ERR496658	Species	239	t037	III	239	1107	2106	3418	5168	6137	6884	8664	Asia	Thailand								2008
ERR496659	Species	239	t037	III	239	1107	2106	3418	8354	11813	7089	14221	Asia	Thailand								2008
ERR496660	Species	239	t037	III	239	1107	2106	7440	10186	6137	13070	14222	Asia	Thailand								2008
ERR496661	Species	239	t037	III	239	1107	2106	3418	5168	6137	13071	14223	Asia	Thailand								2008
ERR496662	Species	239	t037	III	239	1107	2106	3418	8354	6137	10949	11912	Asia	Thailand								2008
ERR496663	Species	239	t037	III	239	1107	4692	3418	10187	6137	6884	14224	Asia	Thailand								2008
ERR496665	Species	239	t037	III	239	1107	2106	3418	5168	7138	6884	8683	Asia	Thailand								2008
ERR496666	Species	239	t037	III	239	1107	2106	3418	8354	11144	7089	13446	Asia	Thailand								2008
ERR496668	Species	239	t037	III	239	1107	2106	3418	8354	11144	7089	13446	Asia	Thailand								2008
ERR496669	Species	239	t037	III	239	1107	2106	3418	8354	6137	13072	14225	Asia	Thailand								2008
ERR496671	Species	239	t037	III	239	1107	2106	3418	5168	7138	6884	8683	Asia	Thailand								2008
ERR496672	Species	239	t037	III	239	1107	4692	3418	5168	6137	6884	14226	Asia	Thailand								2008
ERR496675	Species	239	t037	III	239	1107	2106	3418	8354	6137	10949	11912	Asia	Thailand								2008
ERR496678	Species	239	t037	III	239	1107	2106	3418	8355	9880	10973	12008	Asia	Thailand								2008
ERR496679	Species	239	t037	III	239	1107	2106	3418	5168	6137	6884	8664	Asia	Thailand								2008
ERR496680	Species	239	t037	III	239	1107	2106	3418	8352	6137	10947	11921	Asia	Thailand								2008
ERR496681	Species	239	t037	III	239	1107	2106	3418	8354	6137	7089	11949	Asia	Thailand								2008
ERR496683	Species	239	t037	III	239	1107	2106	3418	9569	6137	12355	13447	Asia	Thailand								2008
ERR496685	Species	239	t037	III	239	1107	2106	3418	5168	6137	6884	14227	Asia	Thailand								2008
ERR496686	Species	239	t037	III	239	1107	2106	3418	8354	6137	7089	11949	Asia	Thailand								2008
ERR496689	Species	239	t037	III	239	1107	2106	3418	5168	6137	6884	8664	Asia	Thailand								2008
ERR496691	Species	239	t037	III	239	1107	2106	3418	8354	6137	7089	11949	Asia	Thailand								2008
ERR496692	Species	239	t037	III	239	1107	2106	3418	8354	6137	12356	13448	Asia	Thailand								2008
ERR496693	Species	239	t037	III	239	1107	2106	3418	8354	6137	12356	13448	Asia	Thailand								2008
ERR496694	Species	239	t037	III	239	1107	2106	3418	8354	6137	13073	14228	Asia	Thailand								2008
ERR496696	Species	239	t037	III	239	1107	3849	3418	8355	6137	13074	14229	Asia	Thailand								2008
ERR496698	Species	239	t037	III	239	1107	2106	3418	8354	11145	12357	13449	Asia	Thailand								2008
ERR496701	Species	239	t037	III	239	1107	2106	3418	8354	11814	7089	14230	Asia	Thailand								2008
ERR496702	Species	239	t037	III	239	1107	2106	3418	8355	11815	10973	14231	Asia	Thailand								2008
ERR496703	Species	239	t037	III	239	1107	2106	3418	8354	11816	7089	14232	Asia	Thailand								2008
ERR496704	Species	239	t037	III	239	1107	2106	3418	8354	6137	13075	14233	Asia	Thailand								2008
ERR496706	Species	239	t037	III	239	1107	2106	3418	8354	6137	7089	11949	Asia	Thailand								2008
ERR496707	Species	239	t037	III	239	1107	3849	3418	8355	6137	13076	14234	Asia	Thailand								2008
ERR496708	Species	239	t037	III	239	1107	2106	3418	5168	6137	6884	8664	Asia	Thailand								2008
ERR496709	Species	239	t037	III	239	1107	2106	3418	5168	6137	13077	14235	Asia	Thailand								2008
ERR496710	Species	239	t037	III	239	1107	2106	3418	8501	6137	12358	13450	Asia	Thailand								2008
ERR496712	Species	239	t037	III	239	1107	3849	3418	8355	11817	10952	14236	Asia	Thailand								2008
ERR496713	Species	239	t037	III	239	1107	2106	3418	10188	6137	13078	14237	Asia	Thailand								2008
ERR496714	Species	239	t037	III	239	1107	2106	3418	8352	11818	13079	14238	Asia	Thailand								2008
ERR496718	Species	239	t037	III	239	1107	2106	3418	8355	9880	10973	12008	Asia	Thailand								2008
ERR496721	Species	239	t037	III	239	1107	2106	3418	5168	6137	6884	8664	Asia	Thailand								2008
ERR496722	Species	239	t037	III	239	1107	2106	3418	8352	11818	10947	14239	Asia	Thailand								2008
ERR496723	Species	239	t037	III	239	1107	2106	3418	5168	6137	6884	8664	Asia	Thailand								2008
ERR496724	Species	239	t037	III	239	1107	2106	3418	8354	6137	7089	11949	Asia	Thailand								2008
ERR496726	Species	239	t037	III	239	1107	2106	3418	9570	6137	7089	13451	Asia	Thailand								2008
ERR496727	Species	239	t037	III	239	1107	2106	3418	8354	6137	13080	14240	Asia	Thailand								2008
ERR496728	Species	239	t037	III	239	1107	2106	3418	5168	6137	6884	8664	Asia	Thailand								2008
ERR496729	Species	239	t037	III	239	1107	2106	3418	5168	6137	6884	8664	Asia	Thailand								2008
ERR496732	Species	239	t037	III	239	1107	2106	3418	8501	6137	11180	14241	Asia	Thailand								2008
ERR496733	Species	239	t037	III	239	1107	2106	3418	5168	6137	12337	13427	Asia	Thailand								2008
ERR496734	Species	239	t037	III	239	1107	2106	3418	10189	6137	13081	14242	Asia	Thailand								2008
ERR496735	Species	239	t037	III	239	1107	2106	3418	8354	6137	13082	14243	Asia	Thailand								2008
ERR496737	Species	239	t037	III	239	1107	2106	3418	5168	6137	6884	8664	Asia	Thailand								2008
ERR496738	Species	239	t037	III	239	1107	2106	3418	8354	6137	12359	13452	Asia	Thailand								2008
ERR496739	Species	239	t037	III	239	1107	2104	3418	5156	6153	12953	14078	Asia	Thailand								2008
ERR496742	Species	239	t037	III	239	1110	2077	3379	5111	6115	6891	11952	Asia	Thailand								2008
ERR496743	Species	239	t037	III	239	1110	2077	3379	5111	6115	13083	14244	Asia	Thailand								2008
ERR496746	Species	239	t037	III	239	1110	2077	3379	5111	6115	6891	7526	Asia	Thailand								2008
ERR496748	Species	239	t037	III	239	1110	2077	3379	5111	6115	6891	7526	Asia	Thailand								2008
ERR496749	Species	239	t037	III	239	1110	2077	3379	5111	6115	6891	7526	Asia	Thailand								2008
ERR496750	Species	239	t037	III	239	1110	2077	3379	5111	6115	6891	7526	Asia	Thailand								2008
ERR496751	Species	239	t037	III	239	1110	2077	3379	5111	11819	6891	14245	Asia	Thailand								2008
ERR496753	Species	239	t037	III	239	1110	2077	3379	5111	6115	6891	7526	Asia	Thailand								2008
ERR496754	Species	239	t037	III	239	1110	2077	3379	5111	6115	6891	7526	Asia	Thailand								2008
ERR496755	Species	239	t037	III	239	1110	2077	3379	5111	6115	6891	7526	Asia	Thailand								2008
ERR496756	Species	239	t037	III	239	1110	2077	3379	5111	6115	6891	7526	Asia	Thailand								2008
ERR496758	Species	239	t037	III	239	1110	2077	3379	5111	6115	6891	11952	Asia	Thailand								2008
ERR496761	Species	239	t037	III	239	1110	2077	3379	5111	6115	6883	12015	Asia	Thailand								2008
ERR496762	Species	239	t037	III	239	1110	2077	3379	5111	6115	6883	12015	Asia	Thailand								2008
ERR496763	Species	239	t037	III	239	1110	2077	3379	5111	6115	6883	12015	Asia	Thailand								2008
ERR496764	Species	239	t037	III	239	1110	2077	3379	5111	6115	6883	12015	Asia	Thailand								2008
ERR496765	Species	239	t037	III	239	1110	2077	3379	5111	6115	6883	12015	Asia	Thailand								2008
ERR496767	Species	239	t037	III	239	1107	3849	3418	8355	6137	13084	14246	Asia	Thailand								2008
ERR496768	Species	239	t037	III	239	1107	3849	3418	8355	11820	13084	14247	Asia	Thailand								2008
ERR496771	Species	239	t037	III	239	1107	2106	3418	8354	6137	10949	12018	Asia	Thailand								2008
ERR496772	Species	239	t037	III	239	1107	2106	3418	8354	6137	10949	12018	Asia	Thailand								2008
ERR496774	Species	239	t037	III	239	1107	2106	3418	8354	6137	10949	12018	Asia	Thailand								2008
ERR496778	Species	239	t037	III	239	1107	2106	3418	8354	6137	10949	12018	Asia	Thailand								2008
ERR496780	Species	239	t037	III	239	1107	2106	3418	10185	6137	13069	14218	Asia	Thailand								2008
ERR496781	Species	239	t037	III	239	1107	2106	3418	8354	11821	7089	14248	Asia	Thailand								2008
ERR496783	Species	239	t037	III	239	1107	2106	3418	8354	11146	10949	13453	Asia	Thailand								2008
ERR496785	Species	239	t037	III	239	1107	2106	3418	5168	6137	6884	8664	Asia	Thailand								2008
ERR496786	Species	239	t037	III	239	1107	2106	3418	8354	6137	10949	12018	Asia	Thailand								2008
ERR496787	Species	239	t037	III	239	1107	2106	3418	8354	6137	13085	14249	Asia	Thailand								2008
ERR496788	Species	239	t037	III	239	1107	2106	3418	8352	6137	12360	13454	Asia	Thailand								2008
ERR496789	Species	239	t037	III	239	1107	2106	3418	8354	6137	7089	11949	Asia	Thailand								2008
ERR496790	Species	239	t037	III	239	1107	2106	3418	8381	6137	10949	12037	Asia	Thailand								2008
ERR496791	Species	239	t037	III	239	1107	2106	3418	6129	6137	13086	14250	Asia	Thailand								2008
ERR496792	Species	239	t037	III	239	1107	2106	3418	8354	6137	7089	11949	Asia	Thailand								2008
ERR496793	Species	239	t037	III	239	1107	2106	3418	8354	6137	7089	13455	Asia	Thailand								2008
ERR496794	Species	239	t037	III	239	1107	2106	3418	8355	9880	10973	12008	Asia	Thailand								2008
ERR496795	Species	239	t037	III	239	1107	2106	3418	5168	11822	13087	14251	Asia	Thailand								2008
ERR496797	Species	239	t037	III	239	1107	2106	3418	5168	6137	13088	14252	Asia	Thailand								2008
ERR496798	Species	239	t037	III	239	1107	2106	3418	8354	11147	7089	13456	Asia	Thailand								2008
ERR496800	Species	239	t037	III	239	1107	2106	7441	10190	11823	13089	14253	Asia	Thailand								2008
ERR496804	Species	239	t037	III	239	1107	2106	3418	8354	6137	7089	11949	Asia	Thailand								2008
ERR496805	Species	239	t037	III	239	1107	2106	3418	8354	6137	10949	11912	Asia	Thailand								2008
ERR496808	Species	239	t037	III	239	1107	2106	3418	8354	6137	10949	12018	Asia	Thailand								2008
ERR496810	Species	239	t037	III	239	1107	2106	3418	8352	6137	10947	11921	Asia	Thailand								2008
ERR496813	Species	239	t037	III	239	1107	2106	3418	5168	9886	13090	14254	Asia	Thailand								2008
ERR496814	Species	239	t037	III	239	1107	2106	3418	5168	6137	13091	14255	Asia	Thailand								2008
ERR496817	Species	239	t037	III	239	1107	2106	3418	10191	6137	13092	14256	Asia	Thailand								2008
ERR496818	Species	239	t037	III	239	1107	2106	3418	5168	6137	6884	8664	Asia	Thailand								2008
ERR496820	Species	239	t037	III	239	1107	2106	3418	8354	6137	10949	11912	Asia	Thailand								2008
ERR496821	Species	239	t037	III	239	1107	2106	3418	8354	11824	7089	14257	Asia	Thailand								2008
ERR496822	Species	239	t037	III	239	1107	2106	3418	5168	6137	6884	8664	Asia	Thailand								2008
ERR496824	Species	239	t037	III	239	1107	2106	3418	8354	11825	7089	14258	Asia	Thailand								2008
ERR496825	Species	239	t037	III	239	1107	2106	3418	5168	11148	6884	13457	Asia	Thailand								2008
ERR496826	Species	239	t037	III	239	1107	2106	3418	5168	11826	13093	14259	Asia	Thailand								2008
ERR496828	Species	239	t037	III	239	1107	2106	3418	8354	11827	7089	14260	Asia	Thailand								2008
ERR496829	Species	239	t037	III	239	1107	2106	3418	8354	11828	7089	14261	Asia	Thailand								2008
ERR496830	Species	239	t037	III	239	1110	2077	3379	5111	6115	6891	11952	Asia	Thailand								2008
ERR496835	Species	757	t037	III	757	1129	2108	3421	5160	6141	6873	7501	Asia	Thailand								2008
ERR496836	Species	757	t037	III	757	1129	2108	3421	5160	6141	6873	7501	Asia	Thailand								2008
ERR496842	Species	757	t037	III	757	1129	2108	3421	5160	6141	6873	7501	Asia	Thailand								2008
ERR496846	Species	757	t037	III	757	1129	2108	3421	5160	6141	6873	7501	Asia	Thailand								2008
ERR496848	Species	239	t037	III	239	1107	2106	3418	5158	6137	6870	7497	Asia	Thailand								2008
ERR496849	Species	239	t037	III	239	1107	2106	3418	5158	6137	6870	7497	Asia	Thailand								2008
ERR496850	Species	239	t037	III	239	1107	2106	3418	5158	6137	6870	7497	Asia	Thailand								2008
ERR496851	Species	239	t037	III	239	1107	2106	3418	5158	6137	6870	7497	Asia	Thailand								2008
ERR496853	Species	239	t037	III	239	1107	2106	3418	5158	6137	6870	7497	Asia	Thailand								2008
ERR496854	Species	239	t037	III	239	1107	2106	3418	5158	6137	6870	7497	Asia	Thailand								2008
ERR496855	Species	239	t037	III	239	1107	2106	3418	5158	6137	6870	7497	Asia	Thailand								2008
ERR496856	Species	239	t037	III	239	1107	2106	3418	8380	6137	6870	12031	Asia	Thailand								2008
ERR496857	Species	239	t037	III	239	1107	2106	3418	8380	6137	6870	12031	Asia	Thailand								2008
ERR496858	Species	239	t037	III	239	1107	2106	3418	5158	6137	6870	7497	Asia	Thailand								2008
ERR496860	Species	239	t037	III	239	1107	2106	7442	5158	6137	6870	14262	Asia	Thailand								2008
ERR496861	Species	239	t037	III	239	1107	2106	3418	5158	6137	13094	14263	Asia	Thailand								2008
ERR496862	Species	239	t037	III	239	1107	2106	3418	8380	6137	6870	12031	Asia	Thailand								2008
ERR496863	Species	239	t037	III	239	1107	2106	3418	5158	6137	6870	7497	Asia	Thailand								2008
ERR496864	Species	239	t037	III	239	1107	2106	3418	5158	6137	6870	7497	Asia	Thailand								2008
ERR496865	Species	239	t037	III	239	1107	2106	3418	5158	6137	6870	7497	Asia	Thailand								2008
ERR496867	Species	239	t037	III	239	1107	2106	3418	5158	6137	6870	7497	Asia	Thailand								2008
ERR496870	Species	239	t037	III	239	1107	2106	3418	8380	6137	6870	12031	Asia	Thailand								2008
ERR496871	Species	239	t037	III	239	1107	2106	3418	5158	6137	6870	7497	Asia	Thailand								2008
ERR496872	Species	239	t037	III	239	1107	2104	3418	5156	11829	6880	14264	Asia	Thailand								2008
ERR496876	Species	239	t037	III	239	1107	2104	3418	5156	6153	6880	7528	Asia	Thailand								2008
ERR496882	Species	239	t037	III	239	1107	2104	3418	5156	6133	6880	7509	Asia	Thailand								2008
ERR496883	Species	239	t037	III	239	1107	2104	3418	5156	6153	6880	13458	Asia	Thailand								2008
ERR496884	Species	239	t037	III	239	1107	2104	3418	5156	6133	6880	7509	Asia	Thailand								2008
ERR496891	Species	239	t037	III	239	1107	2104	3418	5156	6133	6880	7509	Asia	Thailand								2008
ERR496896	Species	228	26-30-17-34-17-20-17-322-17-16	Negative with mecA	228	1159	2182	5887	8357	9854	10967	11944
ERR496897	Species	228	17-16	Negative with mecA	228	1159	2182	5887	8357	9854	10967	11944
ERR496898	Species	228	16	Negative with mecA	228	1159	2182	5887	8357	9854	10967	11944
ERR496899	Species	228	16	Negative with mecA	228	1159	2182	5887	8357	9890	10967	12034
ERR496901	Species	228	26-30-17-34-17-20-17-322-17-16	Negative with mecA	228	1159	2182	5887	8357	9854	10967	11944
ERR496904	Species	239	t037	III	239	1126	2102	3415	5171	6155	11022	12035	Asia	Thailand								2008
ERR496905	Species	239	t037	III	239	1126	2102	3415	5171	6155	7953	8677	Asia	Thailand								2008
ERR496907	Species	239	t037	III	239	1126	2102	3415	5171	6155	11022	12035	Asia	Thailand								2008
ERR496909	Species	239	t037	III	239	1126	2102	3415	5171	6155	7953	8677	Asia	Thailand								2008
ERR496910	Species	239	t037	III	239	1126	2102	3415	5171	6155	7953	8677	Asia	Thailand								2008
ERR496912	Species	239	t037	III	239	1126	2102	21740	28636	32863	6862	39849	Asia	Thailand								2008
ERR496913	Species	239	t037	III	239	1126	2105	3415	5153	6135	13095	14265	Asia	Thailand								2008
ERR496914	Species	239	t037	III	239	1126	2102	3415	5153	6388	13096	14266	Asia	Thailand								2008
ERR496915	Species	239	t037	III	239	1126	2105	3415	5153	6135	6862	7495	Asia	Thailand								2008
ERR496920	Species	239	t037	III	239	1107	2106	3418	5156	6136	6869	7518	Asia	Thailand								2008
ERR496923	Species	239	t037	III	239	1107	2106	3418	5156	6136	6869	7518	Asia	Thailand								2008
ERR496924	Species	239	t037	III	239	1107	2106	3418	5156	6136	6869	7518	Asia	Thailand								2008
ERR496927	Species	239	t037		239	1107	2106	3418	8354	6137	13097	14267	Asia	Thailand								2008
ERR496929	Species	239	t037	III	239	1129	2120	3421	5341	6344	13098	14268	Asia	Thailand								2008
ERR501435	Species	22	t670	IV	22	2263	1789	6948	8348	9841	12362	13463
ERR505244	Species	1945	t6220	Negative	1945		5086	7443	10192	11830	13099	14269
ERR505245	Species	130	t843	Negative	130	3066	5087	7444	10193	11831	13100	14270
ERR505246	Species	130	t843	Negative	130	3067	5088	7445	10194	11832	13101	14271
ERR505248	Species	1945	t843	Negative	1945	3068	5089	7446	10195	11833	13102	14272
ERR505249	Species	130	t843	Negative	130	2825	4693	6949	9572	11151	12363	13464
ERR505251	Species	2011	t3568	Negative	2011	3048	5064	7409	10148	11775	13029	14172
ERR505254	Species	700	t524	Negative	700	1708	5090	7447	10196	11834	13103	14273
ERR505256	Species	700	t1773		700	3069	5091	7411	10197	11835	13104	14274
ERR505257	Species	2490	t3568	Negative	2490	2826	4694	6950	9573	11152	12364	13465
ERR505258	Species	425	14-44-17-23-18-110-17-17-17-23-24	Negative	425	3070	2984	7448	10198	11836	13105	14275
ERR505260	Species	425	t6292	Negative	425	1716	3015	4683	10199	11837	13106	14276
ERR505263	Species	130	t1736	Negative	130	3071	3023	7449	6728	11838	13107	14277
ERR505264	Species	425	14-44-12-17-23	Negative	425	1898	5092	7450	10200	11839	13108	14278
ERR505265	Species	130	t843	Negative	130	1251	2317	5641	8033	11154	12365	13467
ERR505300	Species	22	t670	IV	22	2263	1789	5882	8348	9841	11063	12093
ERR505307	Species	22	t670	IV	22	2263	1789	5882	8348	9841	11063	12093
ERR505312	Species	22	t670	IV	22	2263	1789	5882	8348	9841	10945	12091
ERR505339	Species	8	t064	Negative	8	114	206	358	552	613	650	676										2008
ERR505341	Species	88	33-34	IV	88	2819	2350	6951	9574	11155	12366	13468										2008
ERR505345	Species	5	t311	Negative	5	3072	5093	7451	10201	11840	13109	14279										2012
ERR505346	Species	30	t019	Negative	30	1360	4966	7452	10202	11841	13110	14280										2012
ERR505348	Species	2430	t645	Negative	2430	3073	5094	7453	10203	11842	13111	14281										2013
ERR505352	Species	1797	t7231	IV	1797	184	4688	6940	9575	11134	13112	14282										2008
ERR505357	Species	8	t064	Negative	8	114	206	358	552	613	651	677										2013
ERR505361	Species	88	t690	IV	88	2819	4685	6936	9555	11129	12340	13430										2008
ERR505362	Representative	1820	t690	IV	1820	2819	5074	7424	10164	11791	13045	14192	Africa	Tanzania								2008
ERR505363	Species	121	t314	Negative	121	3056	5095	7454	10204	11843	13113	14283										2005
ERR505369	Species	88	t13839	IV	88	2819	4685	6936	9555	11129	12340	13430										2008
ERR505379	Representative	1797	t7231	IV	1797	184	4688	6940	9575	11156	12345	13469	Africa	Tanzania								2008
ERR505381	Species	5	t311	Negative	5	3072	5110	7473	10227	11868	13143	14319										2013
ERR505389	Species	30	t021	Negative	30	3074	5096	7455	10205	11844	13114	14284										2013
ERR505396	Representative	3118	t148	Negative	3118	3059	4123	7433	10174	11802	13056	14203	Africa	Tanzania								2008
ERR517308	Species	239	t037	III	239	1107	2106	3418	5168	11157	12368	13471	Asia	Thailand								2008
ERR517315	Species	239	t037	III	239	1107	2106	3418	8354	6137	10949	12018	Asia	Thailand								2008
ERR517319	Species	239	t037	III	239	1107	2106	3418	5168	6137	13115	14285	Asia	Thailand								2008
ERR517320	Species	239	t037	III	239	1107	3849	3418	8355	6137	10952	11916	Asia	Thailand								2008
ERR517322	Species	239	t037	III	239	1107	2106	3418	8354	6137	10949	12018	Asia	Thailand								2008
ERR517324	Species	239	t037	III	239	1107	2106	3418	8354	6137	10949	11956	Asia	Thailand								2008
ERR517326	Species	239	t037	III	239	1107	2106	3418	5168	11845	6884	14286	Asia	Thailand								2008
ERR517332	Species	239	t037	III	239	1107	2106	3418	8354	6137	7089	11949	Asia	Thailand								2008
ERR517333	Species	239	t037	Negative	239	1107	3849	3418	8355	6137	10952	11916	Asia	Thailand								2008
ERR517338	Species	239	t037	III	239	1107	2106	3418	5164	6142	12369	13472	Asia	Thailand								2008
ERR517340	Species	239	t037	III	239	1129	2120	3421	5341	6344	7099	7740	Asia	Thailand								2008
ERR517343	Species	239	t037	III	239	1129	2120	3421	5341	6344	7099	7740	Asia	Thailand								2008
ERR517347	Species	239	t037	III	239	1126	2102	3415	5153	6129	13116	14287	Asia	Thailand								2008
ERR517350	Species	239	t037	III	239	1126	2191	3415	5327	6329	7083	7724	Asia	Thailand								2008
ERR517351	Species	239	t037	III	239	1126	2102	3415	9576	11158	12370	13473	Asia	Thailand								2008
ERR517352	Species	239	t037	III	239	1126	2102	3415	5153	11846	6862	14288	Asia	Thailand								2008
ERR517353	Species	239	t037	III	239	1126	2102	3415	5153	6129	6862	7488	Asia	Thailand								2008
ERR517355	Species	239	t037	III	239	1126	2102	3415	5153	6129	6862	13394	Asia	Thailand								2008
ERR517356	Species	239	t037	III	239	1126	2102	3415	5153	11159	12371	13474	Asia	Thailand								2008
ERR517357	Species	239	t037	III	239	1126	2102	3415	10206	6144	13117	14289	Asia	Thailand								2008
ERR517359	Species	239	t037	III	239	1126	2102	3415	10207	6388	13118	14290	Asia	Thailand								2008
ERR517361	Species	239	t037	III	239	1126	2102	3415	5153	6129	6862	7488	Asia	Thailand								2008
ERR517362	Species	239	t037	III	239	1126	2102	3415	5153	6129	6862	7488	Asia	Thailand								2008
ERR517364	Species	239	t037	III	239	1126	2102	3415	5153	11160	12372	13475	Asia	Thailand								2008
ERR517368	Species	239	t037	III	239	1126	2102	3415	5153	6388	13119	14291	Asia	Thailand								2008
ERR517370	Species	239	t037	III	239	1107	2106	7456	8358	6137	13120	14292	Asia	Thailand								2008
ERR517373	Species	239	t037	III	239	1107	3849	5899	8355	11847	10952	14293	Asia	Thailand								2008
ERR517375	Species	239	t037	III	239	1107	2106	3418	6129	11161	7089	13476	Asia	Thailand								2008
ERR517376	Species	239	t037	III	239	1107	2106	3418	5168	6137	13121	14294	Asia	Thailand								2008
ERR517379	Species	239	t037	III	239	1107	2106	3418	5158	6137	6870	7497	Asia	Thailand								2008
ERR517384	Species	239	t037	III	239	1107	2106	3418	5158	6137	6870	7497	Asia	Thailand								2008
ERR517389	Species	239	t037	III	239	1107	2106	3418	5158	6137	6870	7497	Asia	Thailand								2008
ERR517397	Representative	757	t037	III	757	1129	2108	3421	5160	6141	6873	7501	Asia	Thailand								2008
ERR524884	Species	133	03-16-21-17-23-12	Negative	133	2827	5097	7457	10208	11848	13122	14295
ERR524885	Species	133	03-16-21-23-12	Negative	133	2827	5098	7458	10209	11849	13123	14296
ERR524886	Species	133	03-16-21-17-23-23-12	Negative	133	2827	5099	7459	10210	11850	13124	14297
ERR524887	Species	133	03-16-21-17-23-12	Negative	133	2827	4695	6952	9577	11162	12373	13477
ERR524888	Species	133	03-16-21-17-23-12	Negative	133	3075	5100	7460	10211	11851	13125	14298
ERR524889	Species	133	03-16-21-17-23-12	Negative	133	2827	5099	7461	10212	11852	13126	14299
ERR524890	Species	133	t1166	Negative	133	3076	5101	7462	10213	11853	13127	14300
ERR524891	Species	133	03-16-21-17-23-12	Negative	133	3077	5102	7463	10214	11854	13128	14301
ERR524892	Species	750	t1180	Negative	750	2828	4696	6953	9578	11163	12374	13478
ERR524893	Species	750	t1180	Negative	750	2828	4696	6953	9578	11855	12374	14302
ERR524894	Species	750	t3575	Negative	750	2828	4696	6953	28604	11856	36271	39775
ERR524895	Species	1729	t1403	Negative	1729	2829	5103	6954	9579	11164	12375	14304
ERR524896	Representative	1729	t1403	Negative	1729	2829	4697	6954	9579	11164	12375	13479
ERR524897	Species	750	t17047	Negative	750	2828	4696	6953	10215	11856	13130	14305
ERR524898	Species	750	t1180	Negative	750	2828	4696	6953	10215	11856	12374	14306
ERR524899	Species	750	03-16-16-12-21-17-16-17-17-17-23-24	Negative	750	2828	5104	7464	10216	11857	13131	14307
ERR524900	Species	133	t6102	Negative	133	2033	5105	7465	10217	11858	13132	14308
ERR524901	Species	133	t6384	Negative	133	2830	4698	6955	9580	11165	12376	13480
ERR524902	Species	133	t6102	Negative	133	2033	5106	7466	10218	11859	13133	14309
ERR524903	Species	133	t1403	Negative	133	3078	5107	7467	10219	11860	13134	14310
ERR524904	Species	133	t1403	Negative	133	3079	4699	6958	10220	11861	13135	14311
ERR524905	Species	133	t1403	Negative	133		4699	6956	9581	11166	12377	13481
ERR524906	Species	133	t1403	Negative	133	2000	5108	7468	10221	11862	13136	14312
ERR524907	Species	133	t1403	Negative	133	2000	5109	7469	10222	11863	13137	14313
ERR524908	Species	133	t1403	Negative	133	2000	5109	7470	10223	11864	13138	14314
ERR524909	Representative	3718	t1403	Negative	3718	2831	4700	6957	10224	11865	13139	14315
ERR524910	Species	3718	t1403	Negative	3718	2831	4700	6957	9582	11167	12378	13482
ERR524911	Species	3718	t1403	Negative	3718	2831	4700	6957	9582	11167	13140	14316
ERR524912	Species	133	t1403	Negative	133	2000	5109	7471	10225	11866	13141	14317
ERR524913	Species	133	t1403	Negative	133	2832	4701	7472	10226	11867	13142	14318
ERR524914	Species	133	t1403	Negative	133	2832	4701	6958	9583	11168	12379	13483
ERR524915	Species	133	t1403	Negative	133	3080	4701	7474	10270	11909	13192	14370
ERR524916	Species	133	t1403	Negative	133	3080	5111	7474	10228	11869	13144	14320
ERR524917	Species	25	t079	Negative	25	1205	5112	7475	10229	11870	13145	14321
ERR524918	Species	133	t1403	Negative	133	2833	4702	6959	9584	11169	12380	13484
ERR524919	Species	133	t1403	Negative	133	2000	5113	7476	10230	11871	13146	14322
ERR524920	Species	133	t1403	Negative	133	2000	5114	7477	10231	11871	13147	14323
ERR524921	Species	133	t1403	Negative	133	2000	5113	7476	10232	11872	13148	14324
ERR524922	Species	133	t1403	Negative	133	2000	5115	7478	10233	11873	13149	14325
ERR524923	Species	133	t2420	Negative	133	2834	4703	6960	9585	11170	12381	13485
ERR524924	Representative	2150	t4735	Negative	2150	3081	4705	7479	10234	11874	13150	14326
ERR524925	Species	133	t1403	Negative	133	2033	5116	5356	10235	11875	13151	14327
ERR524926	Species	133	t1166	Negative	133	3082	5117	7480	10236	11876	13152	14328
ERR524927	Species	133	t1166	Negative	133	2033	4704	6961	9586	11171	12382	13486
ERR524928	Species	133	t3495	Negative	133	3083	5046	7481	10237	11877	13153	14329
ERR524929	Species	133	t7718	Negative	133	2033	5118	7482	10238	11878	13154	14330
ERR524930	Species	133	t1166	Negative	133	2033	5119	7483	10239	11879	13155	14331
ERR524931	Species	133	t8837	Negative	133	3084	5120	7484	10240	11880	13156	14332
ERR524932	Species	133	t8836	Negative	133	2033	4705	6962	9587	11172	12383	13487
ERR524933	Species	133	t6102	Negative	133	2033	4705	7485	10241	11881	13157	14333
ERR524934	Species	133	t10856	Negative	133	3085	5121	7486	10242	11882	13158	14334
ERR524935	Species	133	t1403	Negative	133	2033	5108	7487	10243	11883	13159	14335
ERR524936	Species	133	t8662	Negative	133	2033	4706	6963	9588	11173	12384	13488
ERR524937	Species	133	t6058	Negative	133	3086	5122	7488	10244	11884	13160	14336
ERR524938	Species	130	t1532	Negative	130	2151	3679	7489	10245	11885	13161	14337
ERR524939	Species	130	t843	Negative	130	3087	5123	7490	10246	11886	13162	14338
ERR524940	Species	133	t2678	Negative	133	2033	5124	7491	10247	11887	13163	14339
ERR524941	Species	133	t2678	Negative	133	2033	4707	6964	9589	11174	12385	13489
ERR524942	Species	133	t8662	Negative	133	2033	4706	7492	10248	11173	13164	14340
ERR524943	Species	130	t843	Negative	130	3087	5123	7490	10249	11888	13165	14341
ERR524944	Species	130	04-82-17-24-25-25-25-16-16-17	Negative	130	2835	5125	7493	10250	11889	13166	14342
ERR524945	Representative	481	t3768	Negative	481	2033	4708	6965	9590	11175	12386	13490
ERR524946	Species	133	t2678	Negative	133	2033	4707	7494	9589	11178	13167	14343
ERR524947	Species	133	t6058	Negative	133	3086	5126	7495	10251	11884	13168	14344
ERR524948	Species	481	t3768	Negative	481	2033	4708	6965	10252	11175	13169	14345
ERR524949	Species	133	t16713	Negative	133	2033	4707	6964	10253	11174	13170	14346
ERR524950	Species	130	t11826	Negative	130	2835	3679	6966	9591	11176	12387	13491
ERR524951	Species	133	t1403	Negative	133	3088	5127	7496	10254	11890	13171	14347
ERR524952	Species	133	t2678	Negative	133	3089	4707	7497	10255	11891	13172	14348
ERR524953	Species	133	t2678	Negative	133	3090	5128	7498	10256	11892	13173	14349
ERR524954	Species	133	t3045	Negative	133	2033	4706	6967	9592	11177	12388	13492
ERR524955	Species	130	t843	Negative	130	2151	3679	7499	10257	11893	13174	14350
ERR524956	Species	130	t3256	Negative	130	1901	5129	7500	10258	11894	13175	14351
ERR524957	Species	133	t2678	Negative	133	3090	5128	7501	10256	11892	13173	14352
ERR524958	Species	133	t6058	Negative	133	3086	5126	7488	10251	11895	13176	14353
ERR524959	Species	133	t2678	Negative	133	2033	4707	6968	9589	11178	12389	13493
ERR524960	Species	133	t2678	Negative	133	2033	4707	6964	9589	11896	12385	14354
ERR524961	Species	130	04-82-326-17-25-25-16-17	Negative	130	3091	5130	7502	10259	11897	13177	14355
ERR524962	Species	133	t1403	Negative	133	3088	5127	7503	10260	11898	13178	14356
ERR524963	Species	481	t3495	Negative	481	2033	4709	6969	9593	11179	12390	13494
ERR524964	Species	133	t1403	Negative	133	3088	5127	7503	10261	11899	13179	14357
ERR524965	Species	130	t3256	Negative	130	2835	3679	7504	10262	11900	13180	14358
ERR524966	Species	130	t3256	Negative	130	1901	5129	7500	10258	11901	13181	14359
ERR524967	Species	133	t6106	Negative	133	3086	5126	7488	10251	11895	13182	14360
ERR524969	Species	133	03-16-12-21-17-23	Negative	133	2033	4706	6964	9594	11180	12391	13495
ERR524970	Species	6	t304	Negative	6	1167	4113	7505	10263	11902	13183	14361
ERR524971	Species	522	t7295	Negative	522	2838	4713	7506	10264	11903	13184	14362
ERR524972	Representative	3142	t091		3142	2836	4710	6970	10265	11904	13185	14363
ERR524973	Species	3142	t091		3142	2836	4710	6970	9595	11181	12392	13496
ERR524974	Species	3142	t091		3142	3092	5131	7507	10266	11905	13186	14364
ERR524975	Species	133	t6058	Negative	133	2052	4712	6972	9597	11183	12394	13498
ERR524976	Species	522	t7295	Negative	522	2838	5132	7508	10267	11906	13187	14365
ERR524977	Species	133	t2678	Negative	133	2052	4712	6972	9597	11183	13188	14366
ERR524978	Species	522	t1534	Negative	522	2837	4711	6971	9596	11182	12393	13497
ERR524979	Species	522	t1534	Negative	522	2837	4711	6971	9596	11182	13189	14367
ERR524980	Species	522	t7295	Negative	522	2838	5132	7509	10268	11907	13190	14368
ERR524981	Species	22	t7784	IV	22	619	5133	7510	10269	11908	13191	14369
ERR524982	Species	133	t2678	Negative	133	2052	4712	6972	9597	11183	12394	13498
ERR524983	Species	88	t4103	Negative	88	1154	5160	7547	10306	11951	13234	14416
ERR524984	Representative	3800	t8662	Negative	3800	2052	5134	7511	10271	11910	13193	14371
ERR524985	Species	3800	t3577	Negative	3800	2052	5135	7512	10272	11911	13194	14372
ERR524986	Species	522	t7295	Negative	522	2838	4713	6973	9598	11184	12395	13499
ERR524987	Species	522	t7295	Negative	522	2838	4713	7513	10273	11912	13195	14373
ERR524988	Species	522	t7295	Negative	522	2838	4713	7514	9598	11913	13196	14374
ERR524989	Species	522	t7295	Negative	522	2838	5136	6973	10274	11914	13197	14375
ERR524990	Species	522	t7295	Negative	522	2838	4713	6973	9598	11915	13198	14376
ERR524991	Species	522	t7295	Negative	522	2838	4714	6974	9599	11185	12396	13500
ERR524992	Species	522	t7295	Negative	522	2838	5137	7515	10275	11916	13199	14377
ERR524993	Species	522	t7295	Negative	522	2838	5132	7508	10268	11917	13200	14378
ERR524994	Species	522	t7295	Negative	522	2838	5138	7516	10276	11918	13201	14379
ERR524995	Species	3142	t091		3142	2839	4715	6975	9600	11186	12397	13501
ERR524996	Species	522	t1534	Negative	522	2837	5139	7517	10277	11919	13202	14380
ERR524997	Representative	1218	t1858	Negative	1218	1209	3933	7518	10278	11920	13203	14381
ERR524999	Species	133	t1403	Negative	133	2000	5108	7519	10279	11921	13204	14382
ERR525000	Species	419	t6058	Negative	419	2840	4716	6976	9601	11187	12398	13502
ERR525001	Species	419	t6058	Negative	419	2840	4716	6976	9601	11187	12398	13502
ERR525002	Representative	419	t2678	Negative	419	2840	4716	7520	10280	11922	13205	14383
ERR525003	Species	750	t16713	Negative	750	2841	5140	6977	9602	11188	12399	14384
ERR525004	Species	750	t16713	Negative	750	2841	4717	6977	9602	11188	12399	13503
ERR525005	Representative	750	t1180	Negative	750	2841	4717	6977	9602	11188	12399	13503
ERR525006	Species	133	t6102	Negative	133	3093	5141	7521	10281	11923	13206	14385
ERR525007	Species	133	t6102	Negative	133	3093	5141	7521	10281	11923	13206	14385
ERR525008	Species	133	t12381	Negative	133	3094	5142	7522	10282	11924	13207	14386
ERR525009	Species	133	03-12-21-17-23-13-17-17-23-24	Negative	133	2842	4718	6978	9603	11189	13208	14387
ERR525010	Species	133	t998	Negative	133	2842	4718	6978	9603	11189	12400	13504
ERR525011	Species	133	t998	Negative	133	3095	5143	7523	10283	11925	13209	14388
ERR525012	Species	133	t3042	Negative	133	3096	5144	7524	10284	11926	13210	14389
ERR525013	Species	133	t3045	Negative	133	3097	5145	7525	10285	11927	13211	14390
ERR525014	Species	133	t998	Negative	133	2843	4719	6979	9604	11190	12401	13505
ERR525015	Species	133	24	Negative	133	2843	5146	7526	10286	11928	13212	14391
ERR525016	Species	133	t998	Negative	133	3098	5142	7527	10287	11929	13213	14392
ERR525017	Species	133	t998	Negative	133	3098	5142	7527	10287	11929	13214	14393
ERR525018	Species	133	t998	Negative	133	3099	5147	7528	10288	11930	13215	14394
ERR525019	Representative	2491	t2678	Negative	2491	2844	4720	6980	9605	11191	12402	13506
ERR525020	Species	133	t1180	Negative	133	2033	5148	7529	10289	11931	13216	14395
ERR525021	Species	133	t2678	Negative	133	3100	5149	7530	10290	11932	13217	14396
ERR525022	Species	133	t2678	Negative	133	3100	5149	7531	10291	11932	13217	14397
ERR525023	Species	133	03-12-21-17	Negative	133	2154	4722	6982	9607	11193	12404	13508
ERR525024	Species	133	t10019	Negative	133	3101	5150	7532	10292	11933	13218	14398
ERR525025	Species	133	t10019	Negative	133	2047	5151	7533	10293	11934	13219	14399
ERR525026	Species	133	t10019	Negative	133	2047	5151	7533	10293	11935	13219	14400
ERR525027	Species	133	t6058	Negative	133	3102	5152	7534	10294	11936	13220	14401
ERR525028	Species	133	t8662	Negative	133	2845	4723	6983	9608	11194	12405	13509
ERR525029	Species	133	t12378	Negative	133	2845	4723	6983	9608	11194	12405	13509
ERR525030	Species	133	t1166	Negative	133	3103	5153	7535	10295	11937	13221	14402
ERR525031	Species	133	t1166	Negative	133	3103	5153	7535	10295	11938	13221	14403
ERR525033	Species	133	t12383	Negative	133	2846	4724	6985	9610	11196	12407	13511
ERR525034	Species	133	t12383	Negative	133	2846	4724	6985	9610	11196	12407	13511
ERR525035	Representative	2488	t2678	Negative	2488	3103	5154	7536	10296	11939	13222	14404
ERR525036	Species	133	t12383	Negative	133	2846	4724	6985	10297	11940	13223	14405
ERR525037	Species	133	t12383	Negative	133	2846	4724	6985	9610	11196	12407	13511
ERR525038	Species	133	t12380	Negative	133	1804	4726	6987	9612	11198	12409	13513
ERR525039	Species	133	t12380	Negative	133	1804	4726	7537	9612	11941	13224	14406
ERR525040	Species	133	t2678	Negative	133	3103	5154	7538	10298	11942	13225	14407
ERR525041	Species	133	t16713	Negative	133	3104	5155	7539	10299	11943	13226	14408
ERR525042	Species	133	t8662	Negative	133	2847	4728	6989	9614	11200	12411	13515
ERR525043	Species	133	42430	Negative	133	2847	4728	7540	9614	11944	13227	14409
ERR525044	Species	133	t3495	Negative	133		5156	7541	10300	11945	13228	14410
ERR525045	Species	133	t16713	Negative	133		5157	7542	10301	11946	13229	14411
ERR525046	Species	132	t3768	Negative	132	2033	5158	7543	10302	11947	13230	14412
ERR525047	Species	132	t3293	Negative	132	2848	4729	6991	9616	11202	12413	13517
ERR525048	Species	133	t6058	Negative	133		4730	7544	10303	11948	13231	14413
ERR525049	Species	133	t1403	Negative	133	3105	5108	7545	10304	11949	13232	14414
ERR525050	Species	133	t12384	Negative	133	2033	5159	7546	10305	11950	13233	14415
ERR525051	Species	133	t2678	Negative	133		4730	6993	9618	11204	12415	13519
ERR525052	Species	133	t12384	Negative	133	3120	5159	7576	10339	11994	13279	14464
ERR525053	Species	133	t2678	Negative	133	2033	5161	7548	10307	11952	13235	14417
ERR525054	Species	133	t2678	Negative	133		4730	6993	9618	11953	13236	14418
ERR525055	Species	133	t2678	Negative	133	2849	4731	6994	9619	11205	12416	13521
ERR525056	Species	133	t2678	Negative	133	2849	4731	6994	10308	11954	13237	14419
ERR525057	Representative	3720	t16713	Negative	3720	3106	5162	7549	10309	11955	13238	14420
ERR525058	Species	3721	t16713	Negative	3721	2851	5163	7550	10310	11956	13239	14421
ERR525059	Species	3721	t6058	Negative	3721	3107	5164	7550	10311	11957	13240	14422
ERR525060	Species	136	t3853		136	2850	4732	6995	9620	11206	12418	13523
ERR525061	Species	3721	t6058	Negative	3721	2851	5163	6997	9622	11958	13241	14423
ERR525062	Representative	3721	t16713	Negative	3721	2851	5163	6997	10312	11959	13242	14424
ERR525063	Species	3721	t6058	Negative	3721	2851	5163	6997	9622	11959	13243	14425
ERR525064	Species	3721	t6058	Negative	3721	2851	4733	6997	9622	11208	12420	13525
ERR525065	Species	15	t084	Negative	15	2857	2227	7551	9634	11960	13244	14426
ERR525066	Species	130	t843	Negative	130	3108	5165	7552	10313	11961	13245	14427
ERR525067	Species	3837	t1236	Negative	3837	3109	5166	7553	10314	11962	13246	14428
ERR525068	Representative	3837	t1236	Negative	3837	3109	5166	7553	10314	11962	13247	14429
ERR525069	Species	522	t5428	Negative	522	2852	4734	6998	9624	11210	12422	13527
ERR525070	Representative	3044	t1773	Negative	3044	3110	5167	7554	10315	11963	13248	14430
ERR525071	Species	3044	t1773	Negative	3044	3110	5167	7554	10316	11964	13249	14431
ERR525072	Species	700	t1773	Negative	700	2853	4736	6999	9626	11212	12424	13529
ERR525073	Species	700	t1773	Negative	700	2853	4736	6999	9626	11212	12424	13529
ERR525074	Species	15	t084	Negative	15	2857	2227	7555	10317	11965	13250	14432
ERR525075	Species	15	t084	Negative	15	2857	2227	7007	9634	11966	12432	14433
ERR525076	Species	7	t091	Negative	7	3111	2383	7556	10318	11967	13251	14434
ERR525077	Species	188	t189	Negative	188	1209	2638	7557	10319	11968	13252	14435
ERR525078	Species	133	03-16-12-21-17-23	Negative	133	2854	4737	7001	9628	11214	12426	13531
ERR525079	Representative	3058		Negative	3058	3112	5168		10320	11969	13253	14436
ERR525080	Species	71	t524	Negative	71	1798	5169	7558	10321	11970	13254	14437
ERR525081	Representative	701	t2678	Negative	701	3113	5170	7559	10322	11971	13255	14438
ERR525082	Species	133	t2678	Negative	133	2855	4739	7003	9630	11216	12428	13533
ERR525083	Species	700	t1773	Negative	700	3114	5171	7560	10323	11972	13256	14439
ERR525084	Species	701	t6058	Negative	701	2033	5172	7561	10324	11973	13257	14440
ERR525085	Species	701	t2678	Negative	701	2033	5172	7561	10324	11973	13257	14440
ERR525086	Representative	712	t2678	Negative	712	2033	4741	7005	9632	11218	12430	13535
ERR525087	Species	712	t2678	Negative	712	2033	4741	7005	9632	11218	12430	13535
ERR525088	Species	133	t998	Negative	133	2855	4743	7562	10325	11974	13258	14441
ERR525089	Species	522	t5428	Negative	522	2198	5173	7563	10326	11975	13259	14442
ERR525090	Species	133	t998	Negative	133	2855	4743	7562	10327	11976	13260	14443
ERR525091	Species	15	t084	Negative	15	2857	2227	7007	9634	11220	12432	13537
ERR525092	Species	97	t1236	Negative	97	3115	5174	7564	10328	11977	13261	14444
ERR525093	Species	15	t084	Negative	15	2857	2227	7007	9634	11978	13262	14445
ERR525094	Species	15	t084	Negative	15	2857	2227	7555	10329	11965	13250	14446
ERR525095	Species	133	t2678	Negative	133	2855	5175	7009	10330	11979	13263	14447
ERR525096	Species	133	t2678	Negative	133	2855	4743	7009	9636	11222	12434	13539
ERR525097	Species	701	t2678	Negative	701	2033	5176	7565	10331	11980	13264	14448
ERR525098	Species	522	t5428	Negative	522	2198	5177	7566	10332	11981	13265	14449
ERR525099	Species	522	t5428	Negative	522	3116	5178	7567	10333	11982	13266	14450
ERR525100	Species	133	t3583	Negative	133	2033	4744	7010	9637	11223	12435	13540
ERR525101	Species	133	03-16-21-17-23	Negative	133	2033	4744	7010	9637	11223	12435	13540
ERR525102	Species	133	t3583	Negative	133	2033	4744	7568	9637	11983	13267	14451
ERR525103	Species	133	03-16-21-17-23	Negative	133	2033	4744	7569	9637	11983	13268	14452
ERR525104	Species	133	t3583	Negative	133	2033	4744	7568	9637	11984	13269	14453
ERR525105	Species	133	03-16-12-179-17-23-13-17-17-17-23-24	Negative	133	2859	4746	7012	9639	11225	12437	13542
ERR525106	Species	398	t011	IV	398	1111	5179	7570	10334	11985	13270	14454
ERR525107	Species	133	t17047	Negative	133	3117	5180	7571	10335	11986	13271	14455
ERR525108	Species	133	t6058	Negative	133	2033	4744	7572	9642	11987	13272	14456
ERR525109	Species	133	03-16-12-21-17-23	Negative	133	2860	4747	7014	9641	11227	12439	13544
ERR525110	Species	133	t3583	Negative	133	3118	4744	7568	9637	11983	13273	14457
ERR525111	Species	133	t544	Negative	133	2033	4744	7573	9642	11988	13274	14458
ERR525112	Species	398	t011	IV	398	1111	2078	3404	10336	11989	13275	14459
ERR525113	Species	133	t2678	Negative	133	2033	4744	7574	9642	11990	13276	14460
ERR525114	Species	133	t544	Negative	133	2033	4748	7015	9642	11228	12440	13545
ERR525115	Species	133	t6058	Negative	133	2033	4744	7572	9642	11991	13277	14461
ERR525116	Species	398	t011	IV	398	1111	2078	7575	10337	11992	13278	14462
ERR525117	Species	133	t8662	Negative	133	3119	4744	7574	10338	11993	13276	14463
ERR525118	Species	133	t3583	Negative	133	2861	4749	7016	9644	11230	12442	13547
ERR525119	Species	133	03-16-21	Negative	133	2033	4749	7015	9644	12042	13327	14514
ERR525120	Species	133	t6102	Negative	133	2033	4749	7015	9644	11995	13280	14465
ERR525121	Species	133	t3583	Negative	133	2033	4749	7577	9644	11996	13280	14466
ERR525122	Species	133	t3583	Negative	133	2033	4751	7015	9646	11232	12444	13549
ERR525123	Species	133	03-16-21-17-23	Negative	133	2033	4751	7015	10340	11232	12444	14467
ERR525124	Species	398	t011	IV	398	1111	2078	7578	10341	11997	13281	14468
ERR525125	Species	133	t6058	Negative	133	3121	5181	7579	10342	11998	13282	14469
ERR525126	Species	133	t2678	Negative	133	3121	5181	7580	10343	11999	13283	14470
ERR525127	Species	133	t17048	Negative	133	2863	4753	7019	9648	11234	12446	13551
ERR525128	Species	133	t3495	Negative	133	2863	5181	7581	10344	12000	13284	14471
ERR525129	Species	133	t2678	Negative	133	3121	5181	7582	10345	12001	13285	14472
ERR525130	Species	133	t2678	Negative	133	3121	5181	7579	10346	12002	13286	14473
ERR525131	Species	133	t544	Negative	133	2033	4754	7020	9649	11235	12447	13552
ERR525132	Species	133	t6058	Negative	133	2033	4754	7020	10347	11235	13287	14474
ERR525133	Species	133	t2678	Negative	133	2033	5181	7583	10348	12003	13288	14475
ERR525134	Species	133	t6058	Negative	133	2033	5182	7584	10349	12004	13289	14476
ERR525135	Species	133	t16713	Negative	133	2033	5182	7585	10350	12005	13290	14477
ERR525136	Species	3615	t398	Negative	3615	1385	4756	7022	9651	11237	12449	13554
ERR525137	Representative	3616	t1166	Negative	3616	3122	5183	7586	10351	12006	13291	14478
ERR525138	Species	1	t177	Negative	1	1385	5184	7587	10352	12007	13292	14479
ERR525139	Species	133	t2678	Negative	133	3123	5185	7588	10353	12008	13293	14480
ERR525140	Species	133	t1166	Negative	133	2865	4757	7023	9652	11238	12450	13555
ERR525141	Representative	3617	t177		3617	1385	5186	7589	10354	12009	13294	14481
ERR525142	Species	3615	t398	Negative	3615	3124	5187	7590	10355	12010	13295	14482
ERR525143	Representative	3615	t7979		3615	1385	5188	7591	10356	12011	13296	14483
ERR525144	Species	133	t4735	Negative	133	2866	4760	7592	10357	12012	13297	14484
ERR525145	Species	3615	t177		3615	1385	4759	7025	9654	11240	12452	13557
ERR525146	Species	133	t16046	Negative	133	2866	4760	7027	10358	12013	13298	14485
ERR525147	Species	3615	t177		3615	1385	4759	7593	10359	12014	13299	14486
ERR525148	Species	3615	t177		3615	1385	5189	7594	10360	12015	13300	14487
ERR525149	Species	133	t3293	Negative	133	2866	4760	7027	9656	11242	12454	13559
ERR525150	Species	3615	t177		3615	1385	4759	7595	10361	12016	13301	14488
ERR525151	Species	133	t8662	Negative	133	3125	5190	7596	10362	12017	13302	14489
ERR525152	Species	1	t177	Negative	1	3126	5191	7587	10363	12018	13303	14490
ERR525153	Species	133	03-16-16-21-17-23-13-17-17-17-23-24	Negative	133	3122	5192	7597	10364	12019	13304	14491
ERR525154	Species	3615	t177	Negative	3615	1385	4762	7029	9658	11244	12456	13561
ERR525155	Species	3615	t177	Negative	3615	3127	5193	7598	10365	12020	13305	14492
ERR525156	Species	3615	t177		3615	1385	5189	7594	10359	12021	13306	14493
ERR525157	Species	133	t3293	Negative	133	2866	4760	7599	9656	12022	13307	14494
ERR525158	Species	3615	t177	Negative	3615	2867	4762	7030	9659	11245	12457	13563
ERR525159	Species	1	t177	Negative	1	1385	5184	7587	10352	12023	13308	14495
ERR525160	Species	3615	t177	Negative	3615	1385	5194	7600	10366	12024	13309	14496
ERR525161	Species	3615	t177	Negative	3615	3128	4762	7601	9660	12025	13310	14497
ERR525162	Species	1	t177	Negative	1	1385	5184	7587	10352	12007	13292	14479
ERR525163	Species	3615	t177	Negative	3615	1385	4762	7031	9660	11246	12458	13564
ERR525164	Representative	3137	t2678	Negative	3137	3129	5195	7602	10367	12026	13311	14498
ERR525165	Species	398	t034	Negative	398	3130	5196	7603	10368	12027	13312	14499
ERR525166	Species	398	t034	Negative	398	3130	5196	7603	10368	12027	13312	14499
ERR527219	Species	22	t3477	IV	22	619	15170	21724	28615	32864	36324	39850
ERR527220	Species	22	26-23-23-20-13	IV	22	3131	1119	7604	10369	12028	13313	14500
ERR527221	Species	36	t135	II	36	1325	5197	3625	10370	12029	13314	14501
ERR527222	Species	22	t513	IV	22	619	5198	7605	10371	12030	13315	14502
ERR527223	Species	22	t3477	IV	22	619	5199	7606	10372	12031	13316	14503
ERR527224	Species	22	t3477	IV	22	619	1100	1817	4029	11248	12460	13566
ERR527225	Species	22	t7979	IV	22	619	1128	1856	2669	12032	13317	14504
ERR527226	Species	22	t3477	IV	22	619	5200	7607	10373	12033	13318	14505
ERR527227	Species	22	t458	IV	22	3132	1340	7608	10374	12034	13319	14506
ERR527228	Species	1	t127	IV	1	1248	2307	3862	9662	11249	12461	13567
ERR527229	Species	22	t7979	IV	22	644	1105	1817	10375	12035	13320	14507
ERR527230	Species	22	16-28	IV	22	619	1669	2101	10376	12036	13321	14508
ERR527231	Representative	3726	t127	IV	3726	1248	5201	7609	10377	12037	13322	14509
ERR527232	Species	59	t316	Negative with mecA	59	1283	5202	7610	10378	12038	13323	14510
ERR527233	Species	105	t045	II	105	1180	4763	7033	9663	11250	12463	13569
ERR527234	Species	22	t3477	IV	22	619	1105	1817	10379	12039	13324	14511
ERR527235	Species	5	t548	Negative with mecA	5	3133	5203	7611	10380	12040	13325	14512
ERR527236	Species	970	t3477	IV	970	3134	1105	1817	10381	12041	13326	14513
ERR527237	Species	22	t7979	IV	22	619	4764	7034	9664	11251	12464	13570
ERR527238	Species	22	t3477	IV	22	894	1228	1817	10420	12085	13373	14561
ERR527239	Species	22	t3477	IV	22	3135	1105	1817	10382	12043	13328	14515
ERR527240	Species	1	t127	IV	1	1248	2307	3862	10383	11249	12461	14516
ERR527241	Species	22	t3477	IV	22	619	4765	1817	9665	11252	12465	13571
ERR527242	Species	22	t3477	IV	22	3136	1100	1817	4029	4742	13329	14517
ERR527243	Species	22	t3477	IV	22	619	1105	7612	3023	12044	13330	14518
ERR527244	Representative	3727	t334	Negative with mecA	3727	12	5204	7613	10384	12045	13331	14519
ERR527245	Species	22	t3477	IV	22	619	1129	7614	10385	12046	13332	14520
ERR527246	Species	22	t693	IV	22	946	1105	7035	9666	11253	12466	13572
ERR527247	Species	36	t018	II	36	1245	2255	7615	8586	12047	13333	14521
ERR527248	Species	22	t3477	IV	22	619	1105	7616	10386	12048	13334	14522
ERR527249	Species	22	t7979	IV	22	664	1105	1981	10387	3356	13335	14523
ERR527250	Species	22	t3477	IV	22	619	1105	7036	3183	11254	12468	13574
ERR527251	Species	22	t3477	IV	22	619	1105	3106	10388	12049	13336	14524
ERR527252	Species	22	t3477	Negative with mecA	22	3137	1105	1817	10389	12050	13337	14525
ERR527253	Species	22	t005	Negative with mecA	22	659	5205	2073	10390	12051	13338	14526
ERR527254	Species	22	t005	IV	22	621	1797	7617	10391	12052	13339	14527
ERR527255	Species	8	t121	IV	8	1	4766	7037	9667	11255	12469	13575
ERR527256	Species	22	t3477	IV	22	3138	5206	7618	10392	12053	13340	14528
ERR527257	Species	970	t3477	IV	970	619	1105	1817	10393	12054	13341	14529
ERR527258	Species	22	26-23-29	IV	22	619	5207	7619	10394	12055	13342	14530
ERR527259	Species	22	t005	IV	22	2868	4767	7038	9668	11256	12470	13576
ERR527260	Species	22	t3477	IV	22	619	15170	21724	28615	32831	36286	39805
ERR527261	Species	1	t127	IV	1	1248	2307	3693	10395	12057	13344	14532
ERR527262	Species	22	t769	IV	22	3139	5208	1817	10396	12058	13345	14533
ERR527263	Species	3728	t451	IV	3728	3140	5209	7620	10397	12059	13346	14534
ERR527264	Species	36	t268	II	36	2869	4768	7039	9669	11257	12471	13577
ERR527265	Representative	970	t3477	V or VII	970	619	5210	1817	10398	12060	13347	14535
ERR527266	Species	22	t3477	IV	22	619	1100	7621	10399	12061	13348	14536
ERR527267	Species	22	t7979	IV	22	3141	5211	7622	10400	12062	13349	14537
ERR527268	Species	30	t1749	Negative with mecA	30	2870	4769	7040	9670	11258	12472	13578
ERR527269	Species	22	25-16-28	IV	22	3142	1666	7623	10401	12063	13350	14538
ERR527270	Species	22	t3477	IV	22	619	5212	7624	10402	12064	13351	14539
ERR527271	Species	22	t3477	IV	22	619	1113	1833	10403	12065	13352	14540
ERR527272	Species	22	t3477	IV	22	619	1105	1817	10404	12066	13353	14541
ERR527273	Species	22	t3477	IV	22	619	1105	7041	9671	11259	12473	13579
ERR527274	Species	22	t3477	IV	22	619	5213	7625	10405	12067	13354	14542
ERR527275	Species	22	t3477	IV	22	619	5214	2756	10406	12068	13355	14543
ERR527276	Species	22	t3477	IV	22	619	1100	7621	10399	12061	13348	14536
ERR527277	Species	72	t148	V or VII	72	1194	4770	7042	9672	11260	12474	13580
ERR527278	Species	22	t3477	IV	22	619	5215	2176	10394	12069	13356	14544
ERR527279	Species	22	t3477	IV	22	619	5215	2176	10394	12069	13356	14544
ERR527280	Species	5	t311	V or VII	5	2190	3958	6887	9496	11050	12248	13314
ERR527281	Species	22	t3477	IV	22	619	4937	7260	9943	11552	13357	14545
ERR527282	Species	59	t316	Negative with mecA	59	2871	4771	7043	9673	11261	12475	13581
ERR527283	Species	30	t019	IV	30	2975	4935	7626	10407	12070	13358	14546
ERR527284	Species	22	t3477	IV	22	3143	5216	7627	10408	12071	13359	14547
ERR527285	Species	22	t3477	IV	22	619	5217	1925	2683	12072	13360	14548
ERR527286	Species	8	t121	IV	8	1	4766	7037	9667	11255	12469	13575
ERR527287	Species	22	t3477	IV	22	619	5218	7628	10409	12073	13361	14549
ERR527288	Species	22	t3477	IV	22	619	4765	1817	9665	11252	12465	13571
ERR527289	Species	22	t769	IV	22	619	5219	7629	10410	12074	13362	14550
ERR527290	Species	125	t067	IV	125		2169	7630	10411	12075	13363	14551
ERR527291	Species	22	t608	IV	22	619	1162	1817	9674	11262	12476	13582
ERR527292	Species	22	t3477	IV	22	619	5220	7631	10412	12076	13364	14552
ERR527293	Species	22	t3477	IV	22	619	1787	1856	10413	12077	13365	14553
ERR527294	Species	22	t3477	IV	22	619	1105	2222	10414	12078	13366	14554
ERR527295	Species	22	t3477	IV	22	2873	4773	1817	9676	11264	12478	13584
ERR527296	Representative	3669	t529	Negative with mecA	3669	1283	5221	7632	10415	12079	13367	14555
ERR527297	Species	5	16	IV	5	2478	5222	7633	10416	12080	13368	14556
ERR527298	Species	36	t12238	II	36	1246	2253	4116	10417	12081	13369	14557
ERR527299	Species	22	t7979	IV	22	671	1105	2003	3269	12082	13370	14558
ERR527300	Species	22	t3477	IV	22	619	4774	7045	9677	11265	12479	13585
ERR527301	Species	22	t458	IV	22	619	5223	2222	10418	12083	13371	14559
ERR527302	Species	36	t268	II	36	2869	4768	7039	9669	11257	12471	13577
ERR527303	Species	36	t018	II	36	1622	2255	4472	10419	12084	13372	14560
ERR527304	Species	22	t3477	IV	22	2874	1119	7046	9678	11266	12480	13586
ERR527305	Species	5	t045	IV	5	3156	5238	5082	10453	12124	13414	14607
ERR527306	Species	5	t010	Negative with mecA	5	1159	2195	7634	10421	12086	13374	14562
ERR527307	Species	5	t002	IV	5	3144	3677	7635	10422	12087	13375	14563
ERR527308	Species	22	t3477	IV	22	619	1558	2601	9679	11267	12482	13588
ERR527309	Species	22	t3477	IV	22	619	5224	1856	2987	12088	13376	14564
ERR527310	Species	8	t008	IV	8	3145	679	7636	10423	12089	13377	14565
ERR527311	Species	22	t3477	IV	22	619	1666	1950	10424	12090	13378	14566
ERR527312	Species	22	t2122	IV	22	619	1105	7637	10425	12091	13379	14567
ERR539860	Species	93	t202	Negative	93	1498	4775	7047	9680	11268	12483	13589
ERR539861	Species	105	t002	II	105	1180	2781	7638	10426	12092	13380	14568
ERR539862	Species	8	t8286	Negative	8	1	207	359	553	614	652	678	North America	USA								2010
ERR539863	Species	225	t003	II	225	1180	2198	7639	10427	12093	13381	14569
ERR539864	Species	474	t127	Negative	474	2876	4780	7053	9687	12094	13382	14570
ERR539865	Species	105	t002	II	105	1833	3175	5162	9681	11269	12484	13590
ERR539866	Species	20	t731	Negative	20	1334	4778	7051	9685	12095	13383	14571
ERR539867	Species	97	t5595	Negative	97	3146	2145	7640	10428	12096	13384	14572
ERR539868	Species	45	08-16-02-16-34-13-17-34-16-16-105	Negative	45	3147	5225	7641	10429	12097	13385	14573
ERR539869	Species	105	t002	II	105	1180	2781	7059	9735	11281	13386	14574
ERR539870	Species	5	17-16	II	5	2875	4777	7049	9683	11271	12486	13592
ERR539871	Species	59	t216	Negative	59	1283	5226	7642	10430	12098	13387	14575
ERR539872	Species	474	t127	Negative	474	2876	4780	7053	9687	11275	13388	14576
ERR539873	Species	105	t002	II	105	1833	3175	7643	10431	12099	13389	14577
ERR539874	Species	20	t731	Negative	20	1334	4778	7051	9685	11273	12488	13594
ERR539875	Species	8	t008	IV	8	1	7	6	10432	12100	13390	14578
ERR539876	Species	7	t091	Negative	7	3148	2383	7644	10433	12101	13391	14579
ERR539877	Representative	2383	t2279	Negative	2383	3149	5227	7645	10434	12102	13392	14580
ERR539878	Species	8	t681	IV	8	1	208	14	554	615	653	679	North America	USA								2010
ERR539879	Species	59	t216	Negative	59	3150	5228	7646	10435	12103	13393	14581
ERR539880	Species	474	t127	Negative	474	2876	4780	7053	9687	11275	12490	13596
ERR539881	Species	105	t002	II	105	1833	3175	5162	10436	12104	12516	14582
ERR539882	Species	20	t731	Negative	20	1334	4778	7051	10437	12105	13394	14583
ERR539883	Species	8	t008	IV	8	1	7	6	10438	12100	13390	14584
ERR539884	Representative	3010	t008	IV	3010	2878	7	7055	9689	11277	12492	13598	North America	USA								2009
ERR539885	Species	5	t002	Negative	5	3151	5229	7647	10439	12106	13395	14585
ERR539886	Species	15	t346	Negative	15	3152	5230	7648	10440	12107	13396	14586
ERR539887	Species	15	t3698	Negative	15	3153	2227	7649	10441	12108	13397	14587
ERR539888	Species	474	t127	Negative	474	2876	4780	7053	10442	12094	13398	14588
ERR539889	Species	5	t179	Negative with mecA	5	2879	4522	7057	9691	11279	12494	13600
ERR539890	Species	20	t731	Negative	20	1334	4778	7051	9685	12105	13399	14589
ERR539891	Species	8	t008	IV	8	1	7	6	10438	12100	13390	14584
ERR539892	Species	97	t267	Negative	97	1150	5231	4880	10443	12109	13400	14590
ERR539893	Species	105	t002	II	105	1180	2781	7059	9693	11281	12496	13602
ERR539894	Species	30	t122	Negative	30	2907	5232	7650	10444	12110	13401	14591
ERR539895	Species	100	t002	Negative with mecA	100	1159	5233	7651	10445	12111	13402	14592
ERR539896	Species	474	t127	Negative	474	2876	4780	7652	10446	12112	13403	14593
ERR539897	Species	5	t179	Negative with mecA	5	2879	4522	7057	9691	11279	12494	14594
ERR539898	Species	8	t008	IV	8	1	7	6	9695	11283	12498	13604
ERR539900	Species	105	t002	II	105	1180	5234	7653	9735	12113	13404	14595
ERR539901	Species	8	t024	Negative	8	3154	66	7654	10447	12114	13405	14596
ERR539902	Species	8	t008	Negative with mecA	8	3155	5235	7655	10448	12115	13406	14597
ERR539903	Species	3729	t008	IV	3729	1	4785	7062	9697	11285	12500	13606
ERR539904	Species	5	t179	Negative with mecA	5	2879	4522	7057	9691	11288	12494	13609
ERR539905	Species	8	t048	Negative	8	12	4790	7656	9703	12116	12506	14598
ERR539906	Species	8	t008	IV	8	1	7	6	10432	12100	13407	14599
ERR539907	Species	5	t002	Negative	5	2009	3457	5309	7555	8924	9940	10838	North America	USA								2010
ERR539908	Species	105	t002	II	105	1180	4787	7064	9699	11287	12502	13608
ERR539909	Species	30	t012	Negative	30	1188	5236	7657	10449	12117	13408	14600
ERR539910	Species	5	t548	Negative	5	1206	5237	7658	10450	12118	13409	14601
ERR539911	Species	3729	t008	IV	3729	1	4785	7062	9697	12119	12500	14602
ERR539912	Species	5	t179	Negative with mecA	5	2879	4522	7057	9691	11288	12494	13609
ERR539913	Species	8	t048	Negative	8	12	4790	7656	9703	12116	12506	14598
ERR539914	Species	15	t385	Negative	15	1175	4215	7071	9707	12120	13410	14603
ERR539915	Species	5	t002	II	5	2699	4505	6698	9271	10819	12006	13067	North America	USA								2010
ERR539916	Species	105	t002	II	105	1180	2781	7659	10451	12121	13411	14604
ERR539917	Species	22	t7979	IV	22	619	1105	7066	9701	11290	12504	13611
ERR539918	Species	5	t306	Negative	5	1159	2169	7660	10452	12122	13412	14605
ERR539919	Species	3729	t008	IV	3729	1	4785	7661	9697	12123	13413	14606
ERR539920	Species	5	t179	Negative with mecA	5	2879	4522	7057	9691	11279	12494	13600
ERR539921	Species	8	t048	Negative	8	12	4790	7068	9703	11292	12506	13613
ERR539922	Species	15	t385	Negative	15	1175	4215	7071	9707	11296	13462	14657
ERR539923	Species	3620	t037	Negative with mecA	3620	2904	4827	7107	9751	11346	13415	14608
ERR539924	Species	30	t021	Negative	30	1182	5239	7662	10454	12125	13416	14609
ERR539925	Species	8	t008	Negative	8	5	4792	7069	9705	11294	12508	13615
ERR539926	Species	7	t360	Negative	7	1218	2383	7663	10455	12126	13417	14610
ERR539927	Species	3729	t008	IV	3729	1	4785	7661	10456	12123	13418	14611
ERR539928	Species	30	02-16-02-25-17-24-24	Negative	30	2888	4801	7664	9716	12127	13419	14612
ERR539929	Species	8	t048	Negative	8	12	4790	7656	9703	12128	13420	14613
ERR539930	Species	15	t385	Negative	15	1175	4215	7071	9707	11296	12510	13617
ERR539931	Species	3622	t037	III	3622	2914	5240	7665	10457	12129	13421	14614
ERR539932	Species	5	t002	Negative	5	2895	5241	7094	10458	12130	13422	14615
ERR539933	Species	15	t360	Negative	15	3157	3838	7666	10459	12131	13423	14616
ERR539934	Species	45	t737	Negative	45	1491	4795	7073	9709	11298	12512	13619
ERR539935	Representative	3729	t008	IV	3729	1	4785	7661	9697	12132	13418	14617
ERR539936	Species	30	t017	Negative	30	2888	4801	7664	9716	12133	13424	14618
ERR539937	Species	8	t048	Negative	8	12	4790	7068	9703	12116	13425	14619
ERR539938	Species	15	t385	Negative	15	1175	4215	7071	9707	11296	12510	13617
ERR539939	Species	5	t539	Negative	5	2699	4797	7075	9711	11300	12514	13621
ERR539940	Representative	3842	t4727	Negative	3842	1867	4066	7667	10460	12134	13426	14620
ERR539941	Species	25	t081	Negative	25	3158	5242	7668	10461	12135	13427	14621
ERR539942	Species	8	t008	IV	8	1	7	529	16	270	13428	14622
ERR539943	Species	105	t002	II	105	1833	3175	5162	9681	11302	12516	13623
ERR539944	Species	30	t017	Negative	30	2888	4801	7079	9716	12136	13429	14623
ERR539945	Species	97	t5595	Negative	97	3146	2145	7640	10428	12096	13430	14624
ERR539946	Species	15	t385	Negative	15	1175	4215	7071	9707	11296	12510	13617
ERR539947	Species	105	t002	II	105	1180	2781	7059	10462	11281	13431	14625
ERR539948	Species	72	t5693	Negative with mecA	72	2661	4552	6758	9714	11304	12518	13625
ERR539949	Species	26	t078	Negative	26	1205	5243	7669	10463	12137	13432	14626
ERR539950	Species	474	t127	Negative	474	2876	4780	7053	9687	11275	13433	14627
ERR539951	Species	105	t002	II	105	1833	3175	7643	9681	12099	13434	14628
ERR539952	Species	30	t017	Negative	30	2888	4801	7079	9716	11306	12520	13627
ERR539953	Species	97	t5595	Negative	97	3146	2145	7640	10464	12096	13430	14629
ERR539954	Species	8	t008	Negative	8	3159	2597	7670	10465	12138	13435	14630
ERR539955	Species	5	t149	Negative with mecA	5	2889	4802	7080	9726	12139	13436	14631
ERR539956	Species	105	t002	II	105	3160	2781	7671	10466	12140	13437	14632
ERR539957	Species	5	t149	Negative with mecA	5	2889	4802	7080	9717	11307	12521	13628
ERR539958	Representative	3825	t012	Negative	3825	3161	5244	7672	10467	12141	13438	14633
ERR539959	Species	5	t002	IV	5	3162	5245	7673	10468	12142	13439	14634
ERR539960	Species	239	t037	III	239	1139	4825	7674	10469	12143	13440	14635
ERR539961	Species	188	t189	Negative	188	1209	4803	7081	9719	11309	12523	13630
ERR539962	Species	1	t2279	Negative	1	2577	5246	7675	10470	12144	13441	14636
ERR539963	Species	239	t037	Negative with mecA	239	1139	4825	7107	9748	12145	13442	14637
ERR539964	Species	5	t149	Negative with mecA	5	2889	4802	7080	10471	12139	13443	14638
ERR539965	Species	239	t037	Negative with mecA	239	1139	4821	7103	10472	12146	13444	14639
ERR539966	Species	12	t213		12	2890	4804	7082	9720	11310	12524	13631
ERR539967	Species	1635	t002	Negative	1635	2895	5247	7094	10473	12147	13445	14640
ERR539968	Species	105	t002	II	105	1180	4787	7059	9699	12148	13446	14641
ERR539969	Species	1	t127	Negative	1	3163	5248	7676	10474	12149	13447	14642
ERR539970	Species	8	t024	Negative	8	116	4805	7083	9721	11311	12525	13632
ERR539971	Species	105	t002	II	105	1180	5249	7059	9735	12150	13448	14643
ERR539972	Species	188	t189	Negative	188	2422	4080	7677	10475	12151	13449	14644
ERR539973	Species	5	t149	Negative with mecA	5	2889	5250	7080	10476	12152	13450	14645
ERR539974	Species	6	t701	Negative	6	1167	5251	7678	10477	12153	13451	14646
ERR539975	Species	15	t084	Negative	15	2891	4806	7085	9723	11313	12527	13634
ERR539976	Species	30	t433	Negative	30	1360	5252	7679	10478	12154	13452	14647
ERR539977	Species	105	t002	II	105	1180	2781	7680	10479	12155	13453	14648
ERR539978	Species	6	t701	Negative	6	3164	4820	7681	10480	12156	13454	14649
ERR539979	Species	45	t706	Negative	45	2892	4807	7086	9725	11315	12529	13636
ERR539980	Species	1176	t002	IV	1176	3165	5253	7682	10481	12157	13455	14650
ERR539981	Species	6	t6269	Negative	6	1167	4820	7683	10482	12158	13456	14651
ERR539982	Species	30	t012	Negative	30	3166	5254	7684	10483	12159	13457	14652
ERR539983	Species	30	t012	Negative	30	3167	5255	7685	10484	12160	13458	14653
ERR539984	Species	5	t149	Negative with mecA	5	2889	4802	7080	9726	11317	12531	13638
ERR539985	Species	5	26-30-17-13	Negative with mecA	5	2889	5256	7080	10485	12161	13459	14654
ERR539986	Species	188	t189	Negative	188	1209	5257	7686	10486	12162	13460	14655
ERR539987	Species	105	t002	II	105	1180	2781	7059	10487	12113	13461	14656
ERR539988	Species	1	t127	Negative	1	1248	4809	7088	9728	11319	12533	13640
ERR539989	Species	5	t539	II	5	2699	5266	7124	10502	12178	13508	14705
ERR539990	Species	398	t034	Negative	398	3168	2100	7687	10488	12163	13463	14658
ERR539991	Species	1635	t002	Negative	1635	3169	5258	7688	10489	12164	13464	14659
ERR539993	Species	121	t645	Negative	121	1539	4810	7090	9729	11321	12535	13642
ERR539994	Species	105	t002	II	105	1180	2781	7689	10490	12165	13465	14660
ERR539995	Species	30	t012	Negative	30	3170	5259	7690	10491	12166	13466	14661
ERR539996	Species	5	t149	Negative with mecA	5	2889	4802	7691	10492	12167	13467	14662
ERR539997	Species	6	t5710	Negative	6	1167	5260	7692	10493	12168	13468	14663
ERR539998	Species	121	t645	Negative	121	1539	4811	7091	9730	11322	12537	13644
ERR539999	Species	30	t021	Negative	30	3171	5261	7693	10494	12169	13469	14664
ERR540001	Species	30	t433	Negative	30	1360	4818	7100	10495	12170	13470	14665
ERR540002	Representative	3733	t706	Negative	3733	3172	5262	7694	10496	12171	13471	14666
ERR540003	Species	5	t149	Negative with mecA	5	2889	4802	7080	9726	11323	12538	13645
ERR540004	Species	5	t149	Negative with mecA	5	2889	4802	7080	9717	12172	12521	14667
ERR540005	Species	1635	t002	Negative	1635	2895	5263	7094	10497	12173	13472	14668
ERR540006	Species	5	t149	Negative with mecA	5	2889	4802	7080	10498	12174	13473	14669
ERR540007	Species	8	t052	Negative	8	145	5264	7695	10499	12175	13474	14670
ERR540009	Species	1	t127	Negative	1	1248	4813	7093	9732	11325	12540	13647
ERR540010	Species	97	t267	Negative	97	1150	5265	7696	10500	12176	13475	14671
ERR540011	Species	5	t539	II	5	2699	4797	7124	10501	12177	13476	14672
ERR540012	Species	5	t539	II	5	2699	5266	7124	10502	12178	13477	14673
ERR540013	Species	1635	t777	Negative	1635	2895	4814	7094	9733	11326	12541	13648
ERR540014	Species	5	16	Negative with mecA	5	2889	4802	7697	10503	12139	13478	14674
ERR540015	Species	239	t037	III	239		4825	7107	10504	12179	13479	14675
ERR540016	Species	30	t14431	Negative	30	1360	5267	7698	10505	12180	13480	14676
ERR540017	Representative	1631	t002	Negative	1631	1206	5268	7699	10506	12181	13481	14677
ERR540018	Species	105	t010	II	105	1180	2781	7096	9735	11328	12543	13650
ERR540019	Species	15	t346	Negative	15	1175	5269	7700	10507	12182	13482	14678
ERR540020	Species	239	t1230	III	239	1575	2290	7701	10508	12183	13483	14679
ERR540021	Species	1635	t002	Negative	1635	2895	5263	7094	10497	12173	13472	14668
ERR540022	Species	1635	t002	Negative	1635	2895	4816	7098	9737	11330	12545	13652
ERR540023	Species	20	07-06-17-21-34-22-13	Negative	20	3173	5270	7702	10509	12184	13484	14680
ERR540024	Species	105	t010	II	105	1180	2781	7703	9735	11328	13485	14681
ERR540025	Species	1635	t002	Negative	1635	3174	4814	7704	10510	12185	13486	14682
ERR540026	Species	5	t458	Negative with mecA	5	2889	4802	7080	10511	12186	13487	14683
ERR540027	Species	30	t433	Negative	30	1360	4818	7100	9739	11332	12547	13654
ERR540028	Species	5	26-30-17-13	Negative with mecA	5	2889	4802	7080	9717	11307	12521	13628
ERR540029	Species	188	t189	Negative	188	2422	5271	7705	10512	12187	13488	14684
ERR540030	Species	121	t645	Negative	121	1539	5272	7706	10513	12188	13489	14685
ERR540031	Species	718	t1442		718	2898	4819	7101	9740	11333	12548	13655
ERR540033	Species	30	t012	Negative	30	3166	5254	7707	10514	12189	13490	14686
ERR540034	Species	5	t002	Negative	5	3175	2051	7708	10515	12190	13491	14687
ERR540035	Species	5	t149	Negative with mecA	5	2889	4802	7080	9717	11307	13492	14688
ERR540036	Species	5	t149	Negative with mecA	5	2889	4802	7691	9717	11307	13493	14689
ERR540037	Species	6	t701	Negative	6	1167	4820	7102	9742	11335	12550	13657
ERR540038	Species	105	t002	II	105	3176	5273	7709	10479	12191	13494	14690
ERR540039	Species	188	t189	Negative	188	3177	5274	7710	10516	12192	13495	14691
ERR540041	Species	5	t149	Negative with mecA	5	2889	4802	7080	9726	12193	13496	14692
ERR540042	Species	239	t037	III	239	1139	4821	7103	9743	11337	12552	13659
ERR540043	Species	5	t1301	Negative with mecA	5	2889	4802	7080	9717	11307	12521	13628
ERR540044	Species	15	t2216	Negative	15	3178	5275	7711	10517	12194	13497	14693
ERR540045	Species	398	t1451	Negative	398	1111	5276	7712	10518	12195	13498	14694
ERR540046	Species	1635	t002	Negative	1635	2895	5247	7094	10473	12147	13445	14695
ERR540047	Species	5	t002	Negative	5	1206	4823	7105	9745	11339	12554	13661
ERR540048	Species	239	t037	Negative with mecA	239	1139	4825	7107	10519	12196	13499	14696
ERR540049	Species	718	04-20-17-31-31-24-17-22-24-17-17-25		718	3179	3025	7713	10520	12197	13500	14697
ERR540050	Species	5	t062	II	5	2	2048	7117	9758	11353	13501	14698
ERR540051	Species	188	t189	Negative	188	2901	3933	7106	9747	11341	12556	13663
ERR540052	Species	188	t189	Negative	188	2422	4080	7714	10521	12198	13502	14699
ERR540053	Species	97	t267	Negative	97	1150	5277	7640	10522	12199	13503	14700
ERR540054	Species	97	t521	Negative	97	1150	5278	7715	10523	12200	13504	14701
ERR540055	Species	105	t002	II	105	1180	4828	7059	9699	11347	12564	13671
ERR540056	Species	239	t037	Negative with mecA	239	2902	4825	7107	9748	11343	12558	13665
ERR540057	Species	239	t037	III	239	3180	5279	7107	10524	12201	13505	14702
ERR540058	Species	188	t189	Negative	188	3181	4080	7716	10525	12202	13506	14703
ERR540059	Species	239	t037	III	239	1139	2290	7107	10526	12203	13507	14704
ERR540060	Species	5	t002	Negative	5	1206	2051	7109	9750	11345	12560	13667
ERR540061	Species	239	t037	Negative with mecA	239	1139	4825	7751	9748	12248	13556	14754
ERR540062	Species	30	t342	Negative	30	1360	4818	7717	10527	12204	13509	14706
ERR540063	Species	239	t037	III	239	3182	4821	7718	10528	12205	13510	14707
ERR540064	Species	3620	t037	Negative with mecA	3620	2904	4827	7111	9751	11346	12562	13669
ERR540065	Species	239	t037	III	239	1139	4821	7719	10529	12206	13511	14708
ERR540066	Species	239	t037	III	239	1139	2290	7720	10530	12207	13512	14709
ERR540067	Species	105	t002	II	105	1180	2781	7059	9735	12113	13513	14710
ERR540068	Species	30	t433	Negative	30	1360	4818	7721	10531	12208	13514	14711
ERR540069	Species	105	t002	II	105	1180	4828	7059	9699	11347	12564	13671
ERR540070	Species	45	t330	Negative	45	3183	5280	7722	10532	12209	13515	14712
ERR540071	Species	239	t037	III	239	1139	15167	21718	28605	32819	36272	39776
ERR540072	Species	239	t037	Negative with mecA	239	1139	4825	7107	10533	12211	13517	14714
ERR540073	Species	15	t084	Negative	15	2905	4830	7113	9754	11349	12566	13673
ERR540074	Species	239	t037	Negative with mecA	239	1139	5282	7724	10534	12212	13518	14715
ERR540075	Species	8	t008	Negative	8	12	5283	975	10535	12213	13519	14716
ERR540076	Species	239	t037	III	239	1139	5284	7725	10536	12214	13520	14717
ERR540077	Species	239	t037	III	239	3184	4825	7107	9748	12215	13521	14718
ERR540078	Species	12	t4951	Negative	12	2906	4832	7115	9756	11351	12568	13675
ERR540079	Species	239	t037	III	239	1139	5285	7726	10537	12216	13522	14719
ERR540080	Species	239	t037	Negative with mecA	239	2902	4825	7107	9748	11343	13523	14720
ERR540081	Species	30	t012	Negative	30	3166	5286	7727	10538	12217	13524	14721
ERR540082	Species	5	t062	II	5	2	2048	7117	9758	11353	12570	13677
ERR540083	Species	188	t189	Negative	188	1209	5287	7728	10539	12218	13525	14722
ERR540084	Species	8	t292	Negative	8	12	5288	7729	10540	12219	13526	14723
ERR540085	Species	1	t922	Negative	1	1248	5289	7730	10541	12220	13527	14724
ERR540086	Species	239	t037	III	239	3182	4821	7718	10528	12221	13528	14725
ERR540087	Species	239	t037	Negative with mecA	239	1139	4821	7107	9760	11355	12572	13679
ERR540088	Species	239	t037	Negative with mecA	239	1139	5290	7724	10542	12222	13529	14726
ERR540089	Species	239	t037	Negative with mecA	239	1139	5282	7724	10534	12212	13518	14715
ERR540090	Species	105	t002	II	105	1180	2781	7059	9735	12113	13513	14710
ERR540091	Species	188	t189	Negative	188	1209	3933	7120	9762	11357	12574	13681
ERR540092	Species	239	t037	Negative with mecA	239	1139	4825	7731	10543	12223	13530	14727
ERR540093	Species	105	t002	II	105	3185	5291	7059	10544	12224	13531	14728
ERR540094	Species	239	t037	III	239	1139	4821	7732	5482	12225	13532	14729
ERR540095	Species	5	t002	Negative	5	1206	2051	7130	10545	12226	13533	14730
ERR540096	Species	239	t037	III	239	1139	2290	7122	9764	11359	12576	13683
ERR540097	Species	239	t037	III	239	1139	2290	7720	10530	12227	13534	14731
ERR540098	Species	239	t037	III	239	3186	2290	7733	10546	12228	13535	14732
ERR540099	Species	97	t359	Negative	97	3187	2145	7734	10547	12229	13536	14733
ERR540100	Species	5	t539	II	5	2699	4797	7124	9766	11361	12578	13685
ERR540101	Species	1635	t586	Negative	1635	2895	4814	7735	10548	12230	13537	14734
ERR540102	Species	239	t3519	III	239	1139	2290	7736	10549	12231	13538	14735
ERR540103	Species	5	t002	Negative	5	3188	5292	7737	10550	12232	13539	14736
ERR540104	Species	97	t267	Negative	97	1150	5293	7738	10551	12233	13540	14737
ERR540105	Species	188	t189	Negative	188	2422	4080	7125	9768	11363	12580	13687
ERR540106	Species	239	t037	III	239	1139	4821	7739	10552	12234	13541	14738
ERR540107	Species	97	t267	Negative	97	1150	5294	7740	10553	12235	13542	14739
ERR540108	Species	239	t037	III	239	1139	4825	7107	10554	12236	13543	14740
ERR540109	Species	239	t363		239	1139	2290	7107	9769	11365	12582	13689
ERR540110	Species	5	t002	IV	5	3189	2051	7741	10555	12237	13544	14741
ERR540111	Species	5	t002	Negative	5	3190	2169	7742	10556	12238	13545	14742
ERR540112	Representative	3621	t2233	Negative	3621	3191	5295	7743	10557	12239	13546	14743
ERR540113	Species	239	t037	III	239	3192	4821	7744	10558	12240	13547	14744
ERR540114	Species	188	t189	Negative	188	2910	3933	7126	9770	11366	12583	13690
ERR540115	Species	8	t008	Negative	8	116	5296	7745	10559	12241	13548	14745
ERR540116	Species	5	t002	Negative	5	3190	5297	7746	10560	12242	13549	14746
ERR540117	Species	8	t711	Negative	8	3193	66	7747	10561	12243	13550	14747
ERR540118	Species	239	t037	III	239	1139	4838	7128	9772	11368	12585	13692
ERR540119	Species	188	t189	Negative	188	3194	5298	7748	10562	12244	13551	14748
ERR540120	Species	239	t037	Negative with mecA	239	3195	4821	7719	9772	12245	13552	14749
ERR540121	Species	239	t037	Negative with mecA	239	1139	5282	7724	10534	12212	13553	14750
ERR540122	Species	1635	t1531	IV	1635	2895	5299	7749	10563	12246	13554	14751
ERR540123	Species	5	t002	Negative	5	1206	2051	7130	9774	11370	12587	13694
ERR540124	Species	5	t539	II	5	2699	4797	7075	9778	11374	12591	13698
ERR540126	Species	239	t037	III	239	3182	4821	7718	10528	12205	13528	14752
ERR540127	Species	188	t189	Negative	188	2422	4080	7750	10564	12247	13555	14753
ERR540128	Representative	3622	t037	III	3622	2914	2290	3462	9776	11372	12589	13696
ERR540129	Species	146	t002	Negative	146	3219	5335	7792	10612	12298	13606	14804
ERR540130	Species	239	t037	Negative with mecA	239	1139	4825	7107	9748	12249	13557	14755
ERR540131	Species	97	t4494	Negative	97	1150	5300	7752	10565	12250	13558	14756
ERR540132	Species	5	t539	II	5	2699	4797	7075	9778	11374	12591	13698
ERR540133	Species	105	t002	II	105	3185	5291	7059	10544	12224	13531	14728
ERR540134	Species	239	t037	Negative with mecA	239	1139	5301	7753	10566	12251	13559	14757
ERR540135	Species	924	t706	Negative	924	3196	5302	7754	10567	12252	13560	14758
ERR540136	Species	5	t002	Negative	5	1206	5303	7130	10568	12253	13561	14759
ERR540137	Species	30	t012	Negative	30	2915	4840	7134	9780	11376	12593	13700
ERR540139	Species	239	t037	Negative with mecA	239	3197	4825	7107	9748	12254	13562	14760
ERR540140	Species	8	t024	Negative	8	3198	5304	7755	10569	12255	13563	14761
ERR540141	Species	398	t1451	Negative	398	1111	5305	7712	10570	12256	13564	14762
ERR540142	Representative	3657	t213	Negative	3657	1356	4841	7135	9781	11378	12595	13702
ERR540143	Species	121	t159	Negative	121	3199	5306	7756	10571	12257	13565	14763
ERR540144	Species	22	t3477	IV	22	619	1105	7757	10572	12258	13566	14764
ERR540145	Species	45	t026	Negative	45	1491	5307	7758	10573	12259	13567	14765
ERR540146	Species	15	t346	Negative	15	3200	5308	7759	10574	12260	13568	14766
ERR540147	Species	5	t668	Negative	5	1206	4843	7137	9783	11380	12597	13704	North America	USA								2010
ERR540148	Species	1	t127	Negative	1	1248	5309	4548	10575	12261	13569	14767
ERR540149	Species	59	t216	Negative	59	2922	4853	7148	9796	11393	12610	13717	North America	USA								2010
ERR540150	Species	97	t2728	Negative	97	3201	2145	7760	10576	12262	13570	14768
ERR540151	Species	8	t024	Negative	8	1	4844	7139	9785	11382	12599	13706
ERR540152	Species	3623	t1081	Negative	3623	3202	5310	7761	10577	12263	13571	14769
ERR540153	Species	5	t002	Negative	5	3203	2169	7762	10578	12264	13572	14770
ERR540154	Species	22	17-25-16-28	IV	22	3204	1832	1817	10579	12265	13573	14771
ERR540155	Species	8	t008	IV	8	1	7	6	555	616	654	680	North America	USA								2010
ERR540156	Species	228	t001	Negative with mecA	228	3205	2182	7763	10580	12266	13574	14772
ERR540157	Species	30	t318	Negative	30	2917	4846	7141	9787	11384	12601	13708	North America	USA								2010
ERR540158	Species	582	t084	Negative	582	1427	5311	4021	10581	12267	13575	14773
ERR540159	Species	25	t078	Negative	25	3206	5312	7764	10582	12268	13576	14774
ERR540160	Species	30	t021	Negative	30		5313	7765	10583	12269	13577	14775
ERR540161	Species	22	t3477	IV	22	620	1100	7143	9789	11386	12603	13710
ERR540162	Species	25	t528	Negative	25	3207	5314	7766	10584	12270	13578	14776
ERR540163	Species	8	t008	IV	8	1	7	1600	2320	2670	3007	3248	North America	USA								2010
ERR540164	Species	5	t002	Negative	5	3208	3964	7767	10585	12271	13579	14777
ERR540165	Species	87	t216	Negative	87	1283	5315	7768	10586	12272	13580	14778	North America	USA								2010
ERR540166	Species	8	t622	Negative	8	145	5316	7769	10587	12273	13581	14779
ERR540167	Species	97	t359	Negative	97	2919	4849	4880	9791	11388	12605	13712
ERR540168	Species	3213	t645	Negative	3213	3209	5317	7770	10588	12274	13582	14780
ERR540169	Species	239	t037	III	239	1235	2156	3649	10589	12275	13583	14781
ERR540170	Species	239	t037	III	239	1107	5318	6781	10590	12276	13584	14782
ERR540171	Representative	3007	t008	IV	3007	1	4851	11	9793	11390	12607	13714	North America	USA								2010
ERR540172	Species	121	t162	Negative	121	3199	5319	7771	10591	12277	13585	14783
ERR540173	Species	30	t019	IV	30	1233	5320	7772	10592	12278	13586	14784	North America	USA								2010
ERR540174	Species	105	t002	Negative	105	3210	2781	7773	10593	12279	13587	14785
ERR540175	Species	30	t012	Negative	30	3211	5321	7774	10594	12280	13588	14786
ERR540176	Species	7	t091	Negative	7	2920	2383	7146	9794	11391	12608	13715
ERR540177	Species	239	t037	III	239	1107	4569	7775	10595	12281	13589	14787
ERR540178	Species	101	t2078	Negative	101	3212	5322	7776	10596	12282	13590	14788
ERR540179	Species	8	t008	IV	8	1	7	11	556	617	655	681	North America	USA								2010
ERR540180	Species	8	t008	Negative	8	3213	5323	7777	10597	12283	13591	14789
ERR540181	Species	59	t216	Negative	59	2922	4853	7148	9796	11393	12610	13717	North America	USA								2010
ERR540182	Species	121	t7001	Negative	121	2524	5324	7778	10598	12284	13592	14790
ERR540183	Species	45	t133	Negative	45	1491	5325	7779	10599	12285	13593	14791
ERR540184	Species	22	26-23-13-23-31-05-05-17-25-16-28	Negative	22	621	5326	7780	10600	12286	13594	14792
ERR540185	Species	30	t019	IV	30	3214	3531	7781	10601	12287	13595	14793
ERR540186	Species	45	t230	Negative	45	2924	4854	7150	9798	11395	12612	13719
ERR540187	Species	8	t008	IV	8	1	7	14	557	618	656	682	North America	USA								2010
ERR540188	Species	508	t050	Negative	508	3215	5327	7782	10602	12288	13596	14794
ERR540189	Species	30	t018	Negative	30	3216	5328	7783	10603	12289	13597	14795	North America	USA								2010
ERR540190	Species	5	t045	Negative	5	3217	5329	7784	10604	12290	13598	14796
ERR540191	Species	8	t008	Negative with mecA	8	1	4856	7151	9800	11397	12614	13721
ERR540192	Species	15	t084	Negative	15	1175	5330	7785	10605	12291	13599	14797
ERR540193	Species	5	t568	Negative	5	1159	2169	7786	10606	12292	13600	14798
ERR540194	Species	5	t002	Negative	5	1159	5331	7787	10607	12293	13601	14799
ERR540195	Species	105	t002	II	105	1833	3175	7788	10608	12294	13602	14800	North America	USA								2010
ERR540196	Species	15	t084	Negative	15		4361	7153	9802	11399	12616	13723
ERR540197	Species	8	t008	IV	8	1	7	14	558	619	657	683	North America	USA								2010
ERR540198	Species	1	t127	Negative	1		5332	7789	10609	12295	13603	14801
ERR540199	Species	8	t304	Negative with mecA	8	1	5333	7790	10610	12296	13604	14802
ERR540200	Representative	3658	t3369	Negative	3658	3218	5334	7791	10611	12297	13605	14803
ERR540201	Species	45	t1081	V or VII	45	1344	4858	6775	9804	11401	12618	13725
ERR540202	Species	239	t037	Negative with mecA	239	1107	5370	7834	10661	12348	13657	14856
ERR540203	Species	30	t021	Negative	30	1182	5336	7793	10613	12299	13607	14805
ERR540204	Species	5	t002	Negative	5	1159	5337	7794	10614	12300	13608	14806
ERR540205	Representative	976	t008	Negative	976	2927	4859	7156	9805	11403	12620	13727	North America	USA								2010
ERR540206	Species	97	t2728	Negative	97	3201	5338	7795	10615	12301	13609	14807
ERR540207	Representative	3623	t1081	Negative	3623	3202	5310	7761	10577	12302	13610	14808
ERR540208	Species	247	t054	Negative with mecA	247	3220	5339	7796	10616	12303	13611	14809
ERR540209	Species	30	t021	Negative	30	3221	5340	7797	10617	12304	13612	14810
ERR540210	Representative	3624	t088	Negative	3624	2928	4861	3743	9807	11405	12622	13729
ERR540211	Species	228	t458	Negative with mecA	228	1159	2182	7798	10618	12305	13613	14811
ERR540212	Species	15	t2453	Negative	15	1175	4361	7799	10619	12306	13614	14812
ERR540213	Species	8	t3240	Negative	8	12	546	1601	2321	2671	3008	3249	North America	USA								2010
ERR540214	Species	30	t274	Negative	30	1182	2207	7800	10620	12307	13615	14813
ERR540215	Species	228	t001	Negative with mecA	228	1159	4863	3526	9809	11407	12624	13731
ERR540216	Species	15	07-23-34-34-12-12-23-20-12-23	Negative	15	1175	5341	7801	10621	12308	13616	14814
ERR540217	Species	12	t160	Negative	12	3222	5342	7802	10622	12309	13617	14815
ERR540218	Representative	3625	t078	Negative	3625	1205	5343	7803	10623	12310	13618	14816
ERR540219	Species	228	16	Negative with mecA	228	1159	2182	7804	10624	12311	13619	14817
ERR540220	Species	15	t346	Negative	15	1175	4865	7160	9811	11409	12626	13733
ERR540221	Species	8	t008	Negative	8	115	209	360	559	620	658	684	North America	USA								2010
ERR540222	Species	239	t037	III	239	3223	3500	7805	10625	12312	13620	14818
ERR540223	Species	8	t008	Negative with mecA	8	1	5344	7806	10626	12313	13621	14819
ERR540224	Species	8	t008	Negative with mecA	8	1	5345	7807	10627	12314	13622	14820
ERR540225	Species	121	t645	Negative	121	2790	4867	7162	9813	11411	12628	13735
ERR540226	Species	45	t671	IV	45	3224	5346	7808	10628	12315	13623	14821	North America	USA								2010
ERR540227	Species	45	t2383	Negative	45	3225	5347	7809	10629	12316	13624	14822
ERR540228	Species	97	t267	Negative	97	1150	5348	7810	10630	12317	13625	14823
ERR540230	Species	5	t002	Negative	5	3226	2169	3920	10631	12318	13626	14824
ERR540231	Species	5	t002	II	5	1088	4869	7164	9815	11413	12630	13737
ERR540232	Representative	3626	t002	Negative	3626	3227	5349	7811	10632	12319	13627	14825
ERR540233	Species	15	t491	Negative	15	1175	2227	7812	10633	12320	13628	14826
ERR540234	Species	59	t216	Negative	59	1283	5350	7813	10634	12321	13629	14827	North America	USA								2010
ERR540235	Species	8	t008	Negative	8	2931	1000	7166	9817	11415	12632	13739
ERR540237	Species	5	t2460	II	5	1087	4881	6861	9830	11428	12651	14828
ERR540238	Species	5	t002	II	5	1087	2059	3365	10635	12322	13630	14829
ERR540239	Species	188	t189	Negative	188	3228	5351	7814	10636	12323	13631	14830
ERR540240	Species	22	t458	Negative	22	619	5352	1817	10637	12324	13632	14831
ERR540241	Species	5	t1303	Negative	5	1206	4872	7168	9819	11417	12634	13741	North America	USA								2010
ERR540242	Species	121	t1077	Negative	121	3229	5353	7815	10638	12325	13633	14832	North America	USA								2009
ERR540243	Species	5	t002	II	5	1180	5354	7816	10639	12326	13634	14833	North America	USA								2010
ERR540244	Species	8	t008	IV	8	1	210	361	16	621	659	685	North America	USA								2010
ERR540245	Species	72	t148	Negative with mecA	72	2661	4552	7817	10640	12327	13635	14834
ERR540246	Species	5	t2460	II	5	2933	4874	7170	9821	11419	12636	13743
ERR540247	Species	580	t4615	Negative	580	3230	5355	7818	10641	12328	13636	14835
ERR540248	Species	39	t6147		39	3231	5356	7819	10642	12329	13637	14836
ERR540249	Species	25	t081	Negative	25	3232	5357	7820	10643	12330	13638	14837	North America	USA								2010
ERR540250	Species	72	t1991	Negative	72	3233	5358	7821	10644	12331	13639	14838
ERR540251	Species	105	t002	II	105	1180	4876	7172	9823	11421	12638	13745	North America	USA								2010
ERR540252	Species	5	t601	II	5	1087	5359	7822	10645	12332	13640	14839
ERR540253	Species	30	t363	Negative	30	2988	5360	7823	10646	12333	13641	14840
ERR540254	Species	15	t084	Negative	15	3234	2227	7824	10647	12334	13642	14841
ERR540255	Species	22	t3477	IV	22	2935	1119	7174	9825	11423	12640	13747
ERR540256	Species	8	t008	IV	8	1	7	362	560	622	660	686	North America	USA								2010
ERR540257	Species	8	t008	Negative	8	5	211	363	561	623	661	687	North America	USA								2010
ERR540258	Species	8	t17749	Negative	8	1	7	1602	2322	2672	3009	3250	North America	USA								2009
ERR540259	Species	8	t064	Negative with mecA	8	114	212	364	562	624	662	688	North America	USA								2010
ERR540260	Species	5	t2460	II	5	1087	4881	6861	10648	12335	13643	14842
ERR540261	Species	5	t2460	II	5	1087	5361	6861	10649	12336	13644	14843
ERR540262	Species	88	t786	Negative	88	1154	5362	7825	10650	12337	13645	14844
ERR540263	Species	45	t465	Negative	45	1491	5363	7826	10651	12338	13646	14845
ERR540264	Species	5	t002	Negative	5	2936	4878	7175	9827	11425	12642	13749	North America	USA								2010
ERR540265	Species	8	t024	Negative	8	1	7	365	563	625	663	689	North America	USA								2009
ERR540266	Species	8	t008	IV	8	1	7	366	564	626	664	690	North America	USA								2009
ERR540267	Species	15	t084	Negative	15	3235	5364	7827	10652	12339	13647	14846	North America	USA								2010
ERR540268	Species	5	t002	II	5	1087	2059	7828	10653	12340	13648	14847
ERR540269	Species	580	08-02-24-65-17-25	Negative	580	3236	5365	7829	10654	12341	13649	14848
ERR540270	Species	45	t061	Negative	45	2937	4880	7177	9829	11427	12644	13751
ERR540271	Species	5	t1107	Negative	5	3237	5366	7830	10655	12342	13650	14849
ERR540272	Species	8	t024	IV	8	1	7	14	92	2673	3010	3251	North America	USA								2010
ERR540273	Species	5	t002	Negative	5	3238	5367	7831	10656	12343	13651	14850	North America	USA								2009
ERR540274	Species	2253	t008	IV	2253	5	66	685	10657	12344	13652	14851	North America	USA								2010
ERR540275	Representative	3011	t1315	Negative	3011	3239	5368	7832	10658	12345	13653	14852	North America	USA								2010
ERR540276	Species	5	t2460	II	5	1087	4881	6861	9830	11428	12645	13752
ERR540277	Species	5	t2460	II	5	1087	4881	6861	9830	11428	13654	14853
ERR540278	Species	22	t3477	IV	22	619	5369	1833	10659	12346	13655	14854
ERR540279	Species	22	t3477	Negative	22	619	1119	7833	10660	12347	13656	14855
ERR540280	Species	8	t008	IV	8	1	234	404	610	674	713	740
ERR540281	Species	8	t008	Negative	8	1	213	367	565	627	665	691	North America	USA								2009
ERR540282	Species	105	t002	II	105	1180	2781	7178	9832	11430	12647	13754	North America	USA								2009
ERR540283	Species	5	t002	Negative	5	3250	5399	7848	10704	12393	13704	14904	North America	USA								2010
ERR540284	Species	5	t2460	II	5	3240	4881	6861	9830	12349	13658	14857
ERR540285	Species	188	t189	Negative	188	1531	2588	7835	10662	12350	13659	14858
ERR540286	Representative	3789	t002	Negative	3789	2939	2169	7180	9834	11432	12649	13756
ERR540287	Species	45	t848	Negative	45	3241	5371	7836	10663	12351	13660	14859
ERR540288	Species	8	t008	IV	8	1	214	368	566	628	666	692	North America	USA								2010
ERR540289	Species	5	t002	Negative	5	3238	5367	7831	10664	12352	13661	14860	North America	USA								2009
ERR540290	Species	105	t002	II	105	1180	2781	7837	10665	12353	13662	14861
ERR540291	Species	2253	t008	IV	2253	5	66	685	10666	12354	13663	14862	North America	USA								2010
ERR540292	Species	5	t2460	II	5	1087	4881	6861	9830	11434	12651	13758
ERR540293	Species	72	t324	Negative with mecA	72	3242	5372	7838	10667	12355	13664	14863
ERR540294	Species	22	t7979	IV	22	619	1105	2078	10668	12356	13665	14864
ERR540295	Species	5	t010	Negative	5	1159	5373	7839	10669	12357	13666	14865
ERR540296	Species	8	t008	IV	8	1	976	1603	92	2674	3011	3252	North America	USA								2010
ERR540297	Species	8	t008	Negative	8	1	7	369	567	629	667	693	North America	USA								2009
ERR540298	Species	8	t008	IV	8	1	7	15	568	630	668	694	North America	USA								2009
ERR540299	Species	15	t10352	Negative	15	2941	2227	7183	9836	11436	12653	13760	North America	USA								2010
ERR540300	Species	5	t002	II	5	1087	2059	7828	10653	12340	13648	14847
ERR540301	Species	30	t021	Negative	30	3243	5374	7840	10670	12358	13667	14866
ERR540302	Species	22	t3477	IV	22	663	1105	1817	10671	12359	13668	14867
ERR540303	Species	39	t096	Negative	39	3244	5375	7841	10672	12360	13669	14868
ERR540304	Species	5	t1303	Negative	5	2942	4884	7184	9837	11437	12654	13761	North America	USA								2010
ERR540305	Species	5	t002	II	5	3245	5376	7842	10673	12361	13670	14869	North America	USA								2009
ERR540306	Species	8	t008	IV	8	1	7	370	569	631	669	695	North America	USA								2009
ERR540307	Species	59	t216	Negative	59	3246	5377	7843	10674	12362	13671	14870	North America	USA								2010
ERR540308	Species	5	t002	II	5	3247	5378	7844	10675	12363	13672	14871
ERR540309	Species	188	t189	Negative	188	1209	4885	7185	9838	11438	12655	13762
ERR540310	Species	22	t3477	IV	22		1119	7845	10676	12364	13673	14872
ERR540311	Species	8	t451	Negative	8	3248	5379	7846	10677	12365	13674	14873
ERR540312	Species	34	t166	Negative	34	3249	5380	7847	10678	12366	13675	14874	North America	USA								2010
ERR540313	Species	105	t002	Negative	105	1833	5381	7788	10679	12367	13676	14875	North America	USA								2009
ERR540314	Species	105	t002	II	105	1180	2781	6798	9840	11440	12657	13764	North America	USA								2009
ERR540315	Species	5	t2302	II	5	3250	5382	7848	10680	12368	13677	14876	North America	USA								2010
ERR540316	Species	5	t2460	II	5	1087	4881	7849	9830	11434	12651	14877
ERR540317	Species	5	t002	II	5	3251	5383	3365	10681	12369	13678	14878
ERR540318	Species	47	t383	Negative	47	2943	4887	7187	9841	11441	12658	13766
ERR540319	Species	22	t3477	IV	22	2874	5384	1833	10682	12370	13679	14879
ERR540320	Species	8	t008	IV	8	1	7	371	570	632	670	696
ERR540321	Species	5	t002	II	5	1180	5385	7850	10683	12371	13680	14880	North America	USA								2009
ERR540322	Species	5	t002	II	5	1180	5354	7816	10639	12326	13634	14833	North America	USA								2009
ERR540323	Representative	1554	09-02-16-34-xx-17-34-16-34	Negative	1554	3252	4409	7851	10684	12372	13681	14881
ERR540324	Species	254			254	2944					12660	13768
ERR540325	Species	5	t2460	II	5	1087	5386	7852	10685	12373	13682	14882
ERR540326	Species	2021	t211	Negative	2021	12	5387	7853	10686	12374	13683	14883
ERR540327	Species	30	t037	Negative	30	3253	5388	7854	10687	12375	13684	14884
ERR540328	Species	8	t211	IV	8	1	7	6	16	2675	3012	3253	North America	USA								2010
ERR540329	Species	8	t008	Negative	8	1	7	372	571	633	671	697	North America	USA								2009
ERR540330	Species	8	t008	Negative	8	116	215	373	572	634	672	698
ERR540331	Species	30	t021	Negative	30	2946	4889	7189	9844	11444	12662	13770
ERR540702	Species	1456	t019	IV	1456	2269	4891	7190	9846	11445	12664	13772
ERR540703	Species	45	t1081	V or VII	45	1144	5389	7855	10688	12376	13685	14885
ERR540704	Species	1	t127	IV	1	1248	5390	7856	10689	12377	13686	14886
ERR540705	Species	22	t3477	IV	22	619	1105	7857	10690	12378	13687	14887
ERR540706	Species	22	t3477	IV	22	619	5391	7858	10691	12379	13688	14888
ERR540707	Species	22	t1258	IV	22	663	1105	7191	9847	11446	12665	13773
ERR540708	Species	22	t3477	IV	22	619	1105	1856	10692	12380	13689	14889
ERR540709	Species	22	t13541	IV	22	619	5392	2173	10693	12381	13690	14890
ERR540710	Species	5	t1341	II	5	3254	5393	7859	10694	12382	13691	14891
ERR540711	Species	1340	t002	IV	1340		4893	7192	9849	11448	12667	13775
ERR540712	Species	1	t127	IV	1	2958	3367	7210	9877	12383	13692	14892
ERR540713	Species	22	t7979	IV	22	3255	1105	1817	10695	12384	13693	14893
ERR540714	Species	22	25-16-28	IV	22	619	1669	7860	10696	12385	13694	14894
ERR540715	Species	22	t3477	IV	22	619	4894	1817	9850	11450	12669	13777
ERR540716	Species	22	t2122	IV	22	619	5394	7861	10697	12386	13695	14895
ERR540717	Species	22	t7979	IV	22	3256	5395	7862	10699	12388	13697	14897
ERR540718	Species	22	t3477	IV	22	619	1128	1856	10698	12387	13696	14896
ERR540719	Species	22	t3477	IV	22	956	1105	2940	4434	5149	5743	6276
ERR540720	Species	22	t3477	IV	22	619	1128	7863	10700	5482	13698	14898
ERR540721	Species	5	t010	Negative with mecA	5	2797	4649	6885	9493	11048	12244	13310
ERR540722	Species	22	t3477	IV	22	619	5396	1817	2680	12389	13699	14899
ERR540723	Species	22	t3477	IV	22	619	1105	7041	9671	11259	13700	14900
ERR540724	Species	22	t3477	IV	22	2947	1558	1817	9851	11451	12670	13778
ERR540725	Species	152	t1828	IV	152	3257	5397	7864	10701	12390	13701	14901
ERR540726	Species	22	t7979	IV	22	619	1558	2601	10702	12391	13702	14902
ERR540727	Species	36	t135	II	36	1182	5398	7039	10703	12392	13703	14903
ERR540728	Species	22	26-23-20-13	IV	22	619	1129	7194	9853	11453	12672	13780
ERR540729	Species	22	t3477	IV	22	619	1128	7894	10749	12438	13753	14954
ERR540730	Species	3734	t458	IV	3734	619	5400	7865	10705	12394	13705	14905
ERR540731	Species	22	t12245	IV	22		5401	1840	10706	12395	13706	14906
ERR540732	Species	22	t3477	IV	22	2949	1129	1860	2706	11454	12673	13781
ERR540733	Species	22	t458	IV	22	619	1113	1833	10707	12396	13707	14907
ERR540734	Species	22	t7979	IV	22	619	1105	7866	10708	12397	13708	14908
ERR540735	Species	22	07-23-31-29	IV	22	946	1105	7867	10709	12398	13709	14909
ERR540736	Species	22	t1786	IV	22	619	1184	7868	3362	3341	13710	14910
ERR540737	Species	22	t13078	IV	22	619	1100	2260	9855	11456	12675	13783
ERR540738	Species	22	t3477	IV	22	3258	5402	2811	10710	12399	13711	14911
ERR540739	Species	22	t3477	IV	22	2970	1128	7241	9916	11520	12741	13849
ERR540740	Representative	3735	t12287	IV	3735	619	1105	7869	10711	12400	13712	14912
ERR540741	Species	22	t379	IV	22	619	4897	1817	9857	11458	12677	13785
ERR540742	Species	22	t3212	IV	22	619	5403	7870	4273	12401	13713	14913
ERR540743	Representative	3074	t002	Negative with mecA	3074	1159	5404	7871	10712	12402	13714	14914
ERR540744	Representative	3734	26-23-23-13-23-29	IV	3734	619	1314	7872	10713	12403	13715	14915
ERR540745	Species	22	t1258	IV	22	619	1105	1817	10714	12404	13716	14916
ERR540746	Species	22	t3477	IV	22	619	4899	7197	9859	11460	12679	13787
ERR540747	Species	22	t3477	IV	22	619	1105	7873	10715	12405	13717	14917
ERR540748	Species	22	t3477	IV	22	619	1099	1817	10716	12406	13718	14918
ERR540749	Representative	3671	t135	II	3671	1182	2253	3625	10717	12407	13719	14919
ERR540750	Species	22	t3477	IV	22	635	1105	2029	2662	11462	12681	13789
ERR540751	Species	22	t3477	IV	22	619	1105	7874	10718	12408	13720	14920
ERR540752	Species	22	t3477	IV	22	3259	1105	7875	10719	12409	13721	14921
ERR540753	Species	22	t3477	IV	22	3260	1117	1817	10720	12410	13722	14922
ERR540754	Species	5	t002	IV	5	1929	5405	7876	10721	12411	13723	14923
ERR540755	Representative	3672	t018	II	3672	1245	2255	4468	9861	11464	12683	13791
ERR540756	Species	22	t3477	IV	22	636	1105	7877	10722	12412	13724	14924
ERR540757	Species	22	t3477	IV	22	619	5391	7858	10691	12379	13688	14925
ERR540758	Species	22	t3477	IV	22	671	1105	2003	10723	12413	13725	14926
ERR540759	Species	8	t1774	Negative with mecA	8	2951	4900	7198	9862	11465	12684	13792
ERR540760	Species	1	t127	IV	1	3261	2307	7878	10724	12414	13726	14927
ERR540761	Species	5	t002	IV	5	2149	5406	7879	10725	12415	13727	14928
ERR540762	Species	59	t7344	Negative with mecA	59	1283	4902	5074	9864	11467	12686	13794
ERR540763	Species	36	t012	II	36	3262	2253	3625	10726	12416	13728	14929
ERR540764	Species	22	t3477	IV	22	751	5407	7880	10727	12417	13729	14930
ERR540765	Species	22	t3477	IV	22	619	1558	2601	10728	12418	13730	14931
ERR540766	Representative	3673	t044	IV	3673	1471	4903	7201	9866	11469	12688	13796
ERR540767	Species	5	t002	Negative with mecA	5	1159	5408	7881	10729	12419	13731	14932
ERR540768	Species	36	t018	II	36	1323	2253	7882	10730	12420	13732	14933
ERR540769	Species	22	t3477	IV	22	619	1105	7883	10731	12421	13733	14934
ERR540770	Species	22	t458	IV	22		5401	1840	10732	12395	13734	14935
ERR540771	Species	22	t3477	IV	22	619	5409	7884	4109	12422	13735	14936
ERR540772	Species	22	t3477	IV	22	619	1105	2918	10733	12423	13736	14937
ERR540773	Species	22	t458	IV	22	2953	4904	7202	9867	11470	12689	13797
ERR540774	Species	5	t002	IV	5	2149	5406	7879	10725	12415	13727	14928
ERR540775	Species	1	t127	IV	1	1248	5410	7885	10734	12424	13737	14938
ERR540776	Species	22	t3477	IV	22	619	1128	1856	10735	12425	13738	14939
ERR540777	Species	22	t3477	IV	22	619	4905	1904	9868	11471	12690	13798
ERR540778	Species	22	t3477	IV	22	619	1558	7886	10736	12426	13739	14940
ERR540779	Species	22	t3477	IV	22	2874	1119	7887	10737	12427	13740	14941
ERR540780	Species	22	t1612	IV	22	671	1105	2399	10738	12428	13741	14942
ERR540781	Species	22	t3477	IV	22	619	1105	2099	10739	12429	13742	14943
ERR540782	Species	22	26-16-23-23-13	IV	22	619	1105	1817	9869	11472	12691	13799
ERR540783	Species	22	t7979	IV	22	619	4943	2176	10740	11562	13743	14944
ERR540784	Species	22	t3477	IV	22	619	5411	7888	10741	12430	13744	14945
ERR540785	Representative	3737	t3477	IV	3737	619	5412	7889	10742	12431	13745	14946
ERR540786	Species	22	25-16-28	IV	22	619	1669	7203	9870	11473	12692	13800
ERR540787	Species	22	t3477	IV	22	619	1117	7890	10743	12432	13746	14947
ERR540788	Species	22	t2122	IV	22	2874	1119	1833	10744	12433	13747	14948
ERR540789	Species	8	t008	IV	8	146	679	7891	10745	12434	13748	14949
ERR540790	Species	1082	t1612	IV	1082	619	1151	1817	10746	12435	13749	14950
ERR540791	Representative	3738	t3477	IV	3738	619	4906	7205	9872	11475	12694	13802
ERR540792	Species	22	t2122	IV	22	619	5413	7892	10728	12391	13750	14951
ERR540793	Species	22	t3477	IV	22	619	5414	7893	10747	12436	13751	14952
ERR540794	Species	22	t3477	IV	22	619	1119	1833	10748	12437	13752	14953
ERR540795	Species	5	t2724	IV	5	2955	4907	7206	9873	11476	12695	13803
ERR540796	Species	22	t1612	IV	22	738	5434	7919	10790	12482	13799	15000
ERR540797	Species	22	t3477	IV	22	3263	1105	7895	10750	12439	13754	14955
ERR540798	Species	22	t2235	IV	22	619	5415	1817	10751	12440	13755	14956
ERR540799	Species	22	t3477	IV	22	2956	1105	7208	9875	11478	12697	13805
ERR540800	Species	36	t018	II	36	1245	5416	3625	10752	12441	13756	14957
ERR540801	Species	22	26-23-23-23-23-31-29	IV	22	619	5417	7896	10753	12442	13757	14958
ERR540802	Species	22	26-23-23-23	IV	22	619	5417	7896	10753	12442	13757	14958
ERR540803	Species	22	t458	IV	22	619	1162	1817	10754	12443	13758	14959
ERR540804	Species	1	t127	IV	1	2958	3367	7210	9877	11480	12699	13807
ERR540805	Species	22	t3477	Negative with mecA	22	619	5418	7897	10755	12444	13759	14960
ERR540806	Species	8	t008	IV	8	1	896	7898	10756	12445	13760	14961
ERR540807	Species	22	t8964	IV	22	619	1931	7899	10757	12446	13761	14962
ERR540808	Species	22	t3477	IV	22	619	1558	7212	9879	11482	12701	13809
ERR540809	Species	8	t008	IV	8	1	5419	6	10758	12447	13762	14963
ERR540810	Species	5	t002	IV	5	1159	5420	7900	10759	12448	13763	14964
ERR540811	Species	59	t316	Negative with mecA	59	3264	2389	7901	10760	12449	13764	14965
ERR540812	Species	22	t7979	IV	22	619	1105	7866	10708	12397	13708	14908
ERR540813	Species	22	t3477	IV	22	619	1105	7213	9880	11483	12703	13811
ERR540814	Species	1	t127	IV	1	3265	5421	4548	10761	12450	13765	14966
ERR540815	Species	22	t7784	IV	22	619	1110	7902	10762	12451	13766	14967
ERR540816	Species	22	t3477	IV	22	671	1105	2003	10723	12413	13725	14926
ERR540817	Species	22	t3477	IV	22	619	1100	1817	9881	4742	12704	13812
ERR540818	Species	22	t458	IV	22	619	4647	6884	9491	11045	12241	13306
ERR540819	Species	22	t7784	IV	22	619	1558	2610	10763	12452	13767	14968
ERR540820	Species	22	t586	IV	22	619	5422	1817	10764	12453	13768	14969
ERR540821	Species	22	t3477	IV	22	619	1105	2376	3524	4119	4623	4997
ERR540822	Species	22	t3477	IV	22	2959	1105	7215	9883	11485	12706	13814
ERR540823	Species	1	t2279	IV	1	3266	2307	7903	10765	12454	13769	14970
ERR540825	Species	78	t186	IV	78	1154	2159	7904	10766	12455	13770	14971
ERR540826	Species	5	t002	IV	5	2478	5423	7905	10767	12456	13771	14972
ERR540827	Species	22	t223	IV	22	856	4911	2427	9885	11487	12708	13816
ERR540828	Species	22	t910	IV	22	619	1129	1891	10768	12457	13772	14973
ERR540829	Species	22	t3477	IV	22	2971	5424	1860	10769	12458	13773	14974
ERR540830	Species	22	t1612	IV	22	619	1147	2641	3914	4590	13774	14975
ERR540831	Species	59	t316	Negative with mecA	59	3267	3291	5074	10770	12459	13775	14976
ERR540832	Species	22	26-23-23-13-23-29	IV	22	619	4913	7218	9887	11489	12710	13818
ERR540833	Species	241	t037	III	241	3268	5425	7906	10771	12460	13776	14977
ERR540834	Species	22	t4559	IV	22	619	5426	7907	10772	12461	13777	14978
ERR540835	Species	22	t852	IV	22	659	1330	7908	10773	12462	13778	14979
ERR540836	Species	22	t3477	IV	22	619	1105	1817	9487	11491	12712	13820
ERR540837	Species	22	t7979	IV	22	619	1105	1817	10774	12463	13779	14980
ERR540838	Species	22	t7979	IV	22	3269	1128	7909	10775	12464	13780	14981
ERR540839	Species	2938	t018	II	2938	1182	2255	4356	10776	12465	13781	14982
ERR540840	Species	22	t3477	IV	22	619	1105	2173	3183	12466	13782	14983
ERR540841	Species	22	t458	IV	22	2963	4915	7220	9890	11493	12714	13822
ERR540842	Species	22	t3477	IV	22	682	5427	7910	10777	12467	13783	14984
ERR540843	Species	22	t852	IV	22	659	5428	2073	10778	12468	13784	14985
ERR540844	Species	30	t019	IV	30	3270	5429	7911	10779	12469	13785	14986
ERR540845	Species	22	t3477	IV	22	635	1105	2029	2662	11462	12681	13789
ERR540846	Species	45	t026	IV	45	2964	4916	7223	9893	11496	12717	13825
ERR540847	Species	22	t3477	IV	22	861	1569	7912	10781	12471	13787	14988
ERR540848	Species	22	t3477	IV	22	619	1105	1817	10780	12470	13786	14987
ERR540849	Species	5	t10467	IV	5	1159	5430	7914	10783	12473	13789	14990
ERR540850	Species	149	t002	IV	149	3271	2169	7913	10782	12472	13788	14989
ERR540851	Species	22	t3477	IV	22	671	1105	7225	9895	11498	12719	13827
ERR540852	Species	22	t3477	IV	22	619	1119	1833	10748	12474	13790	14991
ERR540853	Species	8	t008	IV	8	1	7	7915	10784	12475	13791	14992
ERR540854	Species	22	t3477	IV	22	619	1236	1817	4109	4808	13792	14993
ERR540855	Species	5	t002	Negative with mecA	5	3272	5431	4862	10785	12476	13793	14994
ERR540856	Species	36	t018	II	36	1245	2255	4468	9861	12477	13794	14995
ERR540857	Species	5	t002	IV	5	3144	5432	7916	10786	12478	13795	14996
ERR540858	Species	239	t037	III	239	2805	4667	6910	9528	11097	12302	13380
ERR540859	Species	22	t458	IV	22	619	4917	7226	9896	11500	12721	13829
ERR540860	Species	22	t3477	IV	22	619	1100	7917	10787	12479	13796	14997
ERR540861	Species	22	t3477	IV	22	619	5433	7918	10788	12480	13797	14998
ERR540862	Species	22	t458	IV	22	619	1162	1817	10789	12481	13798	14999
ERR540863	Species	22	07-23-31-29	IV	22	946	1105	2855	9898	11502	12723	13831
ERR540864	Species	22	t458	IV	22	619	1100	2260	10827	11456	12675	15046
ERR540865	Species	22	t3477	IV	22	619	1105	1817	2662	12483	13800	15001
ERR540866	Species	22	t3477	IV	22	956	1105	2940	4434	5149	5743	6276
ERR540867	Species	22	t3477	IV	22	619	1558	7227	9899	11503	12724	13832
ERR540868	Species	22	t4018	IV	22	621	1289	7921	10792	12485	13802	15003
ERR540869	Species	22	t852	IV	22	1074	2011	7920	10791	12484	13801	15002
ERR540870	Species	22	t7979	IV	22	619	1105	7866	10708	12397	13708	14908
ERR540871	Species	36	t4600	II	36	1182	2253	7230	9903	11507	13803	15004
ERR540872	Species	36	t4600	II	36	1182	2253	7230	9903	11507	12728	13836
ERR540873	Representative	2916	t3477	IV	2916	619	1105	7229	9901	11505	12726	13834
ERR540874	Representative	3824	t7979	IV	3824	619	5435	7922	10793	12486	13804	15005
ERR540875	Species	22	t3477	IV	22	684	1154	7923	10794	12487	13805	15006
ERR540876	Species	45	t2383	Negative with mecA	45	1172	4921	7232	9905	11509	12730	13838
ERR540877	Species	22	t7979	IV	22	619	1105	7924	10795	12488	13806	15007
ERR540878	Species	22	t3477	IV	22	619	1558	7925	10796	12489	13807	15008
ERR540879	Species	78	t3202	IV	78	3273	2159	7926	10797	12490	13808	15009
ERR540880	Species	1	t127	IV	1	1248	3367	4548	10798	12491	13809	15010
ERR540881	Species	22	t7784	IV	22	619	5436	7927	10799	12492	13810	15011
ERR540882	Species	22	t5276	IV	22	619	1100	7928	10800	12493	13811	15012
ERR540883	Species	22	t3477	IV	22	619	1236	7929	4109	12494	13812	15013
ERR540884	Species	5	t002	Negative with mecA	5	3274	5437	4862	10801	12495	13813	15014
ERR540885	Species	5	t002	Negative with mecA	5	2967	2169	7234	9907	11511	12732	13840
ERR540886	Species	22	t3477	IV	22	619	5438	7930	10802	12496	13814	15015
ERR540887	Species	22	t3477	IV	22	861	1569	7912	3862	12497	13815	15016
ERR540888	Species	22	t3477	IV	22	619	1333	2204	10803	12498	13816	15017
ERR540889	Species	22	t7979	IV	22	619	1105	1817	10804	12499	13817	15018
ERR540890	Species	22	t8703	IV	22	671	1105	2809	9908	11512	12733	13841
ERR540891	Species	22	t3477	IV	22	1065	5439	1950	10805	12500	13818	15019
ERR540892	Species	22	t3477	IV	22	3275	1105	7931	9487	12501	13819	15020
ERR540893	Species	22	26-23-20-13	IV	22	619	1129	2240	10806	12502	13820	15021
ERR540894	Species	22	t7979	Negative with mecA	22	619	1129	7236	9910	11514	12735	13843
ERR540895	Species	97	t521	Negative	97	1150	5440	7932	10807	12503	13821	15022
ERR540896	Species	5	t002	IV	5	1159	5441	7933	10808	12504	13822	15023
ERR540897	Species	22	t458	IV	22	619	1100	7934	10809	12505	13823	15024
ERR540898	Species	22	t7979	IV	22	738	5442	1817	4011	12506	13824	15025
ERR540899	Species	59	t7344	Negative with mecA	59	1283	4902	7237	9911	11515	12736	13844
ERR540900	Species	22	t3477	IV	22	619	5443	7935	10810	12507	13825	15026
ERR540901	Species	22	t3477	IV	22	619	1105	7936	10811	12508	13826	15027
ERR540902	Species	22	t1612	IV	22	619	1105	7936	10811	12508	13826	15027
ERR540903	Species	88	33-13	Negative with mecA	88	1154	4924	6515	9913	11517	12738	13846
ERR540904	Species	22	17-17-25-16-28	IV	22	738	5444	7937	10812	12509	13827	15028
ERR540905	Species	22	t3477	IV	22	3276	5445	7938	10813	12510	13828	15029
ERR540906	Species	22	t7979	IV	22	3277	5446	7939	10814	12511	13829	15030
ERR540907	Species	22	t3477	IV	22	619	1333	7940	10815	12512	13830	15031
ERR540908	Species	36	t018	II	36	1245	2255	7239	9914	11518	12739	13847
ERR540909	Species	22	t3477	IV	22	619	5447	7941	10816	12513	13831	15032
ERR540910	Species	526	t8084	IV	526	3278	3294	7942	10817	12514	13832	15033
ERR540911	Species	526	t8084	IV	526	3278	3294	7942	10817	12514	13832	15033
ERR540912	Species	22	t3477	IV	22	2970	1128	7241	9916	11520	12741	13849
ERR540913	Species	22	t3477	IV	22	619	1128	1856	10698	12387	13833	15034
ERR540914	Species	22	t458	IV	22	619	1377	7943	10818	12515	13834	15035
ERR540915	Representative	3739	t3477	IV	3739	3279	1729	7944	10819	12516	13835	15036
ERR540916	Species	105	t002	II	105	1833	5448	7945	10820	12517	13836	15037
ERR540917	Species	22	t3477	IV	22	619	1100	7243	9917	11522	12743	13851
ERR540918	Species	30	t021	IV	30	1360	5449	7946	10821	12518	13837	15038
ERR540919	Species	22	26-23-20-13-13	IV	22	3280	1244	7947	10822	12519	13838	15039
ERR540920	Species	22	26-23-20-13-13	IV	22	3280	1244	7947	10822	12519	13839	15040
ERR540921	Species	22	t3477	IV	22	619	1558	2601	9918	11524	12745	13853
ERR540922	Species	22	t458	IV	22	2971	4926	1860	10823	12520	13840	15041
ERR540923	Species	105	t002	II	105	1833	5448	7945	10820	12517	13836	15037
ERR540924	Species	105	t002	II	105	1833	5448	7945	10820	12517	13841	15042
ERR540925	Species	22	t1500	IV	22	663	5450	1817	10824	12521	13842	15043
ERR540926	Species	772	t657	Negative with mecA	772	1286	2358	7245	9919	11525	12746	13854
ERR540927	Species	5	t002	IV	5	2149	3677	7948	10825	12522	13843	15044
ERR540928	Species	772	t657	Negative with mecA	772	1286	2358	7245	9919	11525	12746	13854
ERR540929	Species	22	t7979	IV	22	3281	5451	7949	10826	12523	13844	15045
ERR540930	Species	22	t3477	IV	22	2971	4926	1860	9920	11526	12747	13855
ERR540931	Species	22	t458	IV	22	671	1105	2003	10849	12551	13873	15076
ERR540932	Species	8	t1774	Negative with mecA	8	400	701	1164	1688	1933	2197	15047
ERR540933	Species	22	t3477	IV	22	619	1666	1950	10828	12524	13845	15048
ERR540934	Species	22	t790	IV	22	621	4927	2201	9921	11527	12748	13856
ERR540935	Species	22	t3477	IV	22		1105	7950	10829	12525	13846	15049
ERR540936	Species	22	t3477	IV	22	619	1105	7951	10830	12526	13847	15050
ERR540937	Species	22	26-23-23-13-23-29	IV	22	619	5452	7952	10831	12527	13848	15051
ERR540938	Species	5	t1154	IV	5	1929	3348	7953	10832	12528	13849	15052
ERR540939	Species	22	t3477	IV	22	619	4928	7246	9922	11528	12749	13857
ERR540940	Species	22	t3477	IV	22	619	1100	7954	4029	12529	13850	15053
ERR540941	Species	22	t3477	IV	22	619	1105	7955	2846	12530	13851	15054
ERR540942	Species	30	t019	IV	30	2975	4935	7956	10833	12531	13852	15055
ERR540943	Species	36	t018	II	36	1182	2253	7248	9924	11530	12751	13859
ERR540944	Species	5	t002	IV	5	3282	3677	7635	10834	12532	13853	15056
ERR540945	Species	22	t7979	IV	22	619	5453	1817	10835	12533	13854	15057
ERR540946	Species	361	26-22	Negative with mecA	361	1163	5454	7957	10836	12534	13855	15058
ERR540947	Species	22	t2122	IV	22	3283	5455	7958	10837	12535	13856	15059
ERR540948	Species	22	t3477	IV	22	619	1100	2763	9925	11531	12752	13860
ERR540949	Species	8	t008	IV	8	3284	679	7959	10838	12536	13857	15060
ERR540950	Species	22	t3477	IV	22	945	1105	1817	4257	12537	13858	15061
ERR540951	Species	97	t12761	IV	97	3285	5456	7960	10839	12538	13859	15062
ERR540952	Species	22	t3477	IV	22	619	4930	1817	9926	11532	12753	13861
ERR540953	Species	30	t122	IV	30	1233	3531	4226	10840	12539	13860	15063
ERR540954	Species	1	t127	IV	1	1248	5457	7961	10841	12540	13861	15064
ERR540955	Species	241	t037	III	241	3268	5425	7906	10771	12541	13862	15065
ERR540956	Species	22	t3477	IV	22	619	1100	1817	4041	12542	13863	15066
ERR540957	Species	22	t7979	IV	22	2973	1105	7249	9927	11533	12754	13862
ERR540958	Species	22	t3477	IV	22	619	5458	7962	10842	12543	13864	15067
ERR540959	Species	22	t3477	Negative with mecA	22	665	1105	1817	10843	12544	13865	15068
ERR540960	Species	105	t002	II	105	1833	5448	7945	10820	12517	13866	15069
ERR540961	Species	22	16-28	IV	22	619	1100	1817	9928	11534	12755	13863
ERR540962	Species	22	t3477	IV	22	3286	1558	7963	10844	12545	13867	15070
ERR540963	Species	22	t3477	IV	22	619	5459	2204	10803	12546	13868	15071
ERR540964	Species	22	t3477	IV	22	619	1558	2601	10845	12547	13869	15072
ERR540965	Species	22	t458	IV	22	3287	5460	7964	10846	12548	13870	15073
ERR540966	Species	22	t3477	IV	22	2874	1119	1833	9929	11535	12757	13865
ERR540967	Species	7	t12607	Negative with mecA	7	3288	5461	7965	10847	12549	13871	15074
ERR540968	Representative	3740	t7344	Negative with mecA	3740	3289	4902	5074	10848	12550	13872	15075
ERR540969	Species	22	t458	IV	22	671	1105	2003	10849	12551	13873	15076
ERR540970	Species	5	t002	Negative with mecA	5	1159	4931	7250	9930	11536	12759	13867
ERR540971	Species	5	t002	IV	5	2149	3677	7948	10850	12552	13874	15077
ERR540972	Species	22	t7979	IV	22	644	1594	7966	10851	4613	13875	15078
ERR540973	Species	22	t7979	IV	22	3290	1105	7967	10852	12553	13876	15079
ERR540974	Species	22	t1786	IV	22	619	5462	7968	10853	12554	13877	15080
ERR540975	Species	22	t3477	IV	22	2874	1119	7046	9932	11538	12761	13869
ERR540976	Species	22	t1802	IV	22	3291	5463	7969	10854	12555	13878	15081
ERR540977	Species	36	t012	II	36	1182	2253	7970	10855	12556	13879	15082
ERR540978	Species	36	t018	II	36	1245	2255	3625	10856	12557	13880	15083
ERR540979	Species	22	t3477	IV	22	2974	4933	7252	9933	11539	12762	13870
ERR540980	Species	22	t3477	IV	22	619	1141	7971	10857	12558	13881	15084
ERR540981	Species	8	t008	IV	8	1	7	6	16	12559	13882	15085
ERR540982	Species	1	t127	IV	1	3292	5464	7972	10858	12560	13883	15086
ERR540983	Species	22	t458	IV	22	3293	5465	7973	10859	12561	13884	15087
ERR540984	Species	22	t3477	IV	22	619	1100	7254	9935	11541	12764	13872
ERR540985	Species	1	t127	IV	1	1248	2307	3862	10860	12562	13885	15088
ERR540986	Species	22	25-16-28	IV	22	619	5466	1817	10861	12563	13886	15089
ERR540987	Species	22	t3477	IV	22	635	1105	7974	10862	12564	13887	15090
ERR540988	Species	30	t019	IV	30	2975	4935	7255	9936	11542	12765	13874
ERR540989	Species	22	t3477	IV	22	671	5467	7975	10863	12565	13888	15091
ERR540990	Species	22	t3477	IV	22	619	1113	7976	2664	12566	13889	15092
ERR540991	Species	22	t3477	IV	22	619	1729	1927	10864	12567	13890	15093
ERR540992	Species	12	t160	IV	12	1335	5468	7977	10865	12568	13891	15094
ERR540993	Species	59	t316	Negative with mecA	59	1283	3291	7256	9937	11544	12767	13876
ERR540994	Species	3728	t451	IV	3728	3294	5209	7620	10397	12059	13892	15095
ERR540995	Species	22	t7979	IV	22	619	1105	7978	10866	12569	13893	15096
ERR540996	Species	22	t3477	IV	22	619	1787	1856	10413	12077	13894	15097
ERR540997	Species	22	t3477	IV	22	2977	1105	7258	9939	11546	12769	13878
ERR540998	Representative	3799	t3477	IV	3799	619	1899	8008	10903	12612	13938	15143
ERR540999	Species	22	16-28	IV	22	619	1669	7860	10867	12570	13895	15098
ERR541000	Species	22	t3477	IV	22	619	1105	7979	10868	12571	13896	15099
ERR541001	Species	22	t3477	IV	22	671	4936	2003	9941	11548	12771	13880
ERR541002	Species	22	t3477	IV	22	2874	1119	7046	9678	11266	12480	13586
ERR541003	Species	22	t3477	IV	22	2971	4926	1860	9920	11526	13897	15100
ERR541004	Species	5	t548	Negative with mecA	5	3133	5203	7611	10869	12572	13325	15101
ERR541005	Representative	3742	t693	IV	3742	619	1119	7980	7516	12573	13898	15102
ERR541006	Species	22	t005	IV	22	659	3556	5456	7750	11550	12772	13882
ERR541007	Species	36	t4410	II	36	2869	5469	7981	10870	12574	13899	15103
ERR541008	Species	36	t018	II	36	3295	5470	3625	10871	12575	13900	15104
ERR541009	Species	22	t3477	IV	22	641	1105	7982	10872	12576	13901	15105
ERR541010	Species	22	t3477	IV	22	619	4937	7260	9943	11552	12774	13884
ERR541011	Species	22	t3477	IV	22	619	1558	7983	10873	12577	13902	15106
ERR541012	Species	36	t135	II	36	1182	5471	4288	10874	12578	13903	15107
ERR541013	Species	22	t3477	IV	22	3296	1128	7984	2669	12579	13904	15108
ERR541014	Representative	3743	t1781	Negative with mecA	3743	1159	5472	7985	10875	12580	13905	15109
ERR541015	Species	22	t458	IV	22	2978	4939	1936	9944	11553	12775	13885
ERR541016	Species	526	t002	IV	526	3297	5473	7986	10876	12581	13906	15110
ERR541017	Species	22	t3477	IV	22	619	5474	1860	10877	12582	13907	15111
ERR541018	Species	22	t3477	IV	22	619	1105	7987	10878	12583	13908	15112
ERR541019	Species	22	t3477	IV	22	619	1128	1856	2669	11555	12777	13887
ERR541020	Species	88	t1816	IV	88	3298	5475	7988	10879	12584	13909	15113
ERR541021	Species	22	t3477	IV	22	619	1105	7989	10880	12585	13910	15114
ERR541022	Species	22	t2862	IV	22	619	1105	7990	10881	12586	13911	15115
ERR541023	Species	22	t1612	IV	22	3299	1105	7991	10882	12587	13912	15116
ERR541024	Species	1	t127	IV	1	1248	3367	7262	9946	11556	12778	13888
ERR541025	Species	22	t7979	IV	22	671	1105	2003	3269	12082	13370	14558
ERR541026	Species	22	t1258	IV	22	3300	1105	7992	10883	12588	13913	15117
ERR541027	Species	22	t2235	IV	22	3301	1105	7993	10884	12589	13914	15118
ERR541028	Species	22	t7979	IV	22	619	1105	7263	9947	11557	12779	13889
ERR541029	Species	22	t3477	IV	22	738	1340	1817	10885	12590	13915	15119
ERR541030	Species	22	t4573	IV	22	659	1330	7265	9949	11559	12781	13891
ERR541031	Species	22	t3477	IV	22	3302	5476	7994	10886	12591	13916	15120
ERR541032	Species	22	t3477	IV	22	619	1100	2733	10888	12593	13918	15122
ERR541033	Species	22	t3477	IV	22	619	5477	7995	10887	12592	13917	15121
ERR541034	Species	3122	t3477	IV	3122	1946	1113	7996	10890	12595	13920	15124
ERR541035	Species	22	t3477	IV	22	671	1105	2003	10889	12594	13919	15123
ERR541036	Species	8	t104	IV	8	3303	7	6	10891	12596	13921	15125
ERR541037	Species	22	t1041	IV	22	619	4942	1817	9950	11560	12782	13892
ERR541038	Species	22	t1786	IV	22	619	1184	1974	3362	3341	12784	13894
ERR541039	Species	22	t3477	IV	22	3304	1105	7997	2655	12597	13922	15126
ERR541040	Species	22	t3477	IV	22	619	1105	7998	10892	12598	13923	15127
ERR541041	Species	22	t3477	IV	22	671	5478	7999	3547	12599	13924	15128
ERR541042	Species	22	t3477	IV	22	619	1366	8000	10893	12600	13925	15129
ERR541043	Species	22	t3477	IV	22	619	4943	2176	9952	11562	12785	13895
ERR541044	Species	22	t3477	IV	22	3302	5476	7994	10886	12601	13916	15131
ERR541045	Species	22	t7979	IV	22	619	1100	7928	10800	12493	13926	15130
ERR541046	Species	80	t044	IV	80	3305	5479	8001	10894	12602	13927	15132
ERR541047	Species	22	t3477	IV	22	619	4944	1817	9953	11563	12786	13896
ERR541048	Species	36	t018	II	36	1182	5398	7039	10703	12392	13703	14903
ERR541049	Species	22	26-23-13-23-13-29	IV	22	1062	5480	1817	10895	12603	13928	15133
ERR541050	Species	22	t3477	IV	22	619	1236	1817	4109	12605	13930	15135
ERR541051	Species	22	t693	IV	22	946	5481	7867	10896	12604	13929	15134
ERR541052	Species	22	t769	IV	22	3306	1133	8002	10897	12606	13931	15136
ERR541053	Species	1	t127	Negative	1	1248	2603	3693	9955	11043	12239	13898
ERR541054	Species	22	t3477	IV	22	3307	5482	8004	10899	12607	13933	15138
ERR541055	Species	22	t3477	IV	22	671	1105	8003	10898	12413	13932	15137
ERR541056	Species	8	t008	IV	8	1	896	7898	10756	12445	13760	14961
ERR541057	Species	46	t040	IV	46	3308	5483	8005	10900	12608	13934	15139
ERR541058	Species	22	t3477	IV	22	945	4946	1817	9957	11566	12789	13900
ERR541059	Species	93	t202	IV	93	3309	5484	8006	10901	12609	13935	15140
ERR541060	Representative	3674	t276	II	3674	1325	2253	3625	10370	12610	13936	15141
ERR541061	Species	772	t657	Negative with mecA	772	1286	4947	5143	7414	11568	12791	13902
ERR541062	Species	5	t002	IV	5	1929	5485	8007	10902	12611	13937	15142
ERR541063	Species	36	t018	II	36	1182	5398	7039	10703	12392	13703	14903
ERR541064	Species	22	t1612	IV	22	619	1105	8031	2635	12637	13963	15169
ERR541065	Species	22	t3477	IV	22	3263	1105	7895	10750	12439	13754	14955
ERR541066	Species	22	t3477	IV	22	3263	1105	7895	10750	12638	13754	15170
ERR541067	Species	45	t077	Negative with mecA	45	1317	5501	8032	10929	12639	13964	15171
ERR541068	Species	5	t002	IV	5	1929	5485	8007	10902	12611	13937	15142
ERR541069	Species	22	t3477	IV	22	619	4943	2176	9952	11562	12785	13895
ERR541070	Species	22	t3477	IV	22	619	5502	8033	10930	12640	13965	15172
ERR541071	Species	22	t386	IV	22	659	1330	2073	4445	5210	13966	15173
ERR541072	Species	22	t3477	IV	22	619	5503	8035	10932	12642	13968	15175
ERR541073	Species	22	t3477	IV	22	619	5396	8034	10931	12641	13967	15174
ERR541074	Species	22	t458	IV	22	619	5505	1817	3450	12644	13970	15177
ERR541075	Species	22	t3477	IV	22	619	5504	2611	10933	12643	13969	15176
ERR541076	Species	22	t3477	IV	22	619	1112	8036	10934	12645	13971	15178
ERR554053	Species	97	t1965	Negative	97	3310	5486	8009	10904	12613	13939	15144
ERR554054	Species	508	t302	Negative	508	2671	5487	8010	10905	12614	13940	15145
ERR554055	Species	34	t528	Negative	34	3311	5488	8011	10906	12615	13941	15146
ERR554056	Representative	3605	t1298	Negative	3605	3313	5490	8013	10908	12617	13943	15148
ERR554057	Representative	3627	t908	Negative	3627	3312	5489	8012	10907	12616	13942	15147
ERR554058	Species	45	t230	Negative	45	3314	5491	8015	10910	12619	13945	15150
ERR554059	Species	8	t008	Negative	8	116	2597	8014	10909	12618	13944	15149
ERR554060	Species	109	t209	Negative	109	2698	4095	6697	9270	10818	12005	13066
ERR554061	Species	88	t4195	Negative	88	3315	5492	8016	10911	12620	13946	15151
ERR554062	Species	15	t084	Negative	15	1175	5493	8018	10913	12622	13948	15153
ERR554063	Species	97	t267	Negative	97	1150	2145	8017	10912	12621	13947	15152
ERR554064	Species	30	t012	Negative	30	1182	2207	8019	10914	12623	13949	15154
ERR554065	Species	97	t4937	Negative	97	3323	5506	8037	10935	12646	13972	15179
ERR554066	Species	45	t015	Negative	45	3316	5494	8021	10916	12625	13951	15156
ERR554067	Species	8	t008	Negative with mecA	8	1	374	8020	10915	12624	13950	15155
ERR554068	Species	5	t071	Negative	5	1180	2198	6703	9276	10824	12011	13072	North America	USA								2010
ERR554069	Species	88	t186	Negative	88	3317	5495	8022	10917	12626	13952	15157
ERR554070	Representative	3659	t10269	Negative	3659	1248	2307	8023	10918	12627	13953	15158
ERR554071	Species	97	t5595	Negative	97	1150	5496	8024	10919	12628	13954	15159
ERR554072	Species	72	t148	Negative	72	2661	4552	8025	10920	12629	13955	15160
ERR554073	Species	398	t571	Negative	398	3318	5497	8026	10921	12630	13956	15161
ERR554074	Species	26	t17887	Negative	26	2980	4949	7270	9960	11570	12793	13904
ERR554075	Species	228	17-16	Negative with mecA	228	3319	2182	8027	10922	12631	13957	15162
ERR554076	Species	5	t002	Negative	5	1180	4512	6709	9282	10830	12017	13078	North America	USA								2010
ERR554077	Species	6	t304	Negative	6	3320	4025	8028	10923	12632	13958	15163
ERR554078	Species	121	t162	Negative	121	2982	5499	5817	10925	12634	13960	15165
ERR554079	Species	7	t091	Negative	7	3321	5498	8029	10924	12633	13959	15164
ERR554080	Species	45	08-16-02-16-13-34-16-17-34-16-34	Negative	45	3322	2659	8030	10927	12636	13962	15167
ERR554081	Species	582	t084	Negative	582	1427	5500	6688	10926	12635	13961	15166
ERR554082	Species	26	t17887	Negative	26	2980	4949	7270	9960	11570	12793	13904
ERR554083	Species	15	t084	Negative	15	1175	4951	7272	9962	11572	12795	13906
ERR554084	Species	5	t179	Negative	5	2715	4522	6721	9294	10842	12029	13090	North America	USA								2010
ERR554085	Species	121	t162	Negative	121	2982	4953	7274	9964	11574	12797	13908
ERR554086	Species	93	t6487	Negative	93	1498	2662	7276	9966	11576	12799	13910
ERR554087	Species	109	t209	Negative	109	1390	4956	7278	9968	11578	12801	13912
ERR554089	Species	15	t605	Negative	15	2984	4957	7279	9970	11580	12803	13914
ERR554090	Species	22	14-31-29	IV	22	619	1100	6260	9969	11579	12802	13913
ERR554091	Species	8	t008	IV	8	1	7	6	573	635	673	699	North America	USA								2010
ERR554092	Species	1	t127	Negative	1	1248	4958	7281	9972	11582	12805	13916
ERR554093	Species	15	t416	Negative	15	2986	4361	7283	9974	11584	12807	13918
ERR554094	Species	1	t127	Negative	1		2457	7285	9976	11586	12809	13920
ERR554095	Species	78	t186	Negative	78	1154	4962	7287	9978	11588	12811	13922
ERR554096	Species	30	t021	Negative	30	2469	4149	6261	8794	10312	11482	12529
ERR554097	Species	22	14-31-29-17-25-16-16-28	IV	22	619	1100	6260	8795	10313	11483	12530
ERR554098	Species	3012	t363	Negative	3012	2988	4963	7288	9979	11589	12812	13923	North America	USA								2010
ERR554099	Species	8	t008	Negative	8	559	977	1604	2323	2676	3013	3254	North America	USA								2010
ERR554101	Species	6	t14974	Negative	6	2450	4122	6228	8758	10276	11446	12493
ERR554102	Species	72	t2473	Negative	72	1194	4123	6229	8759	10277	11447	12494
ERR554103	Species	30	t6333	Negative	30	1182	4124	6230	8760	10278	11448	12495
ERR554104	Species	5	17-12-17-17-16	Negative	5	1159	4125	6231	8761	10279	11449	12496
ERR554105	Species	22	t790	IV	22	619	1105	1817	9980	11590	12813	13924
ERR554106	Species	45		Negative	45	2451	4126	6232	8762	10280	11450	12497	North America	USA								2010
ERR554107	Species	45	t4460	Negative	45	2452	3168	6233	8763	10281	11451	12498	North America	USA								2010
ERR554108	Species	45	t715	Negative	45	2453	4127	6234	8764	10282	11452	12499
ERR554109	Species	3628		Negative	3628	1760	4522	4770	9982	11592	12815	13926
ERR554110	Species	121	t1077	Negative	121	2454	4128	6235	8765	10283	11453	12500
ERR554111	Species	121	t757	Negative	121	2464	4143	6252	8785	10303	11473	12520
ERR554112	Species	15	t346	Negative	15	2465	4144	6253	8786	10304	11474	12521
ERR554113	Species	8	t622	Negative with mecA	8	1	374	6254	8787	10305	11475	12522
ERR554114	Species	5	t002	II	5	2989	2198	5842	9983	11593	12816	13927	North America	USA								2010
ERR554115	Species	5	t002	II	5	2466	2212	6255	8788	10306	11476	12523	North America	USA								2010
ERR554116	Species	1460	t9810	Negative	1460	1348	4145	6256	8789	10307	11477	12524
ERR554117	Representative	3603	t362	Negative	3603	2467	4146	6257	8790	10308	11478	12525
ERR554118	Species	25	t078	Negative	25	2990	4965	7291	9985	11595	12818	13929
ERR554119	Species	8	t008	Negative	8	1	4147	6258	8791	10309	11479	12526
ERR554120	Species	30	t021	Negative	30	2468	4148	6259	8792	10310	11480	12527
ERR554121	Species	22	14-31-29-17-25-16-16-28	IV	22	619	1100	6260	8793	10311	11481	12528
ERR554122	Species	5	t002	II	5	1180	4512	5842	9987	11597	12820	13931	North America	USA								2010
ERR554123	Species	8	t008	IV	8	1	7	374	574	636	674	700	North America	USA								2010
ERR554124	Species	25	t436	Negative	25	1205	4967	7293	9988	11598	12822	13933
ERR554125	Species	97	t4158	Negative	97	1150	4969	7295	9990	11600	12824	13935
ERR554126	Species	30	t1642	Negative	30	1357	4298	6438	8990	10523	11700	12755
ERR554127	Representative	3629	t937	Negative	3629	2993	4971	7297	9992	11602	12826	13937
ERR554128	Species	1908	t127	Negative	1908	1248	4351	6508	9063	10597	11777	12832
ERR554129	Species	228	t001	Negative with mecA	228	1159	2182	7298	9993	11603	12827	13938
ERR554130	Species	45	17-34-16-13	Negative	45	2635	4405	6574	9135	10671	11855	12911
ERR554131	Species	3006	t002	II	3006	1180	2212	6687	9259	10807	11994	13055	North America	USA								2010
ERR554132	Representative	3604	t008	Negative	3604	5	4417	6590	9152	10690	11873	12931
ERR554133	Species	88	t20019	Negative	88	1154	2350	7299	9994	11604	12828	13940
ERR554134	Species	45	t026	Negative	45	2652	4441	6624	9193	10740	11927	12988
ERR554135	Species	15	t2574	Negative	15	1175	4431	6610	9175	10718	11904	12965
ERR554136	Species	228	t458	Negative with mecA	228	2647	2182	6611	9176	10719	11905	12966
ERR554137	Species	5	t002	Negative	5	1159	4432	6612	9177	10720	11906	12967
ERR554138	Species	45	t644	Negative	45	2635	4405	6574	9135	10671	11855	12911	North America	USA								2010
ERR554139	Species	30	t399	Negative	30	2648	4433	6613	9178	10721	11907	12968	North America	USA								2010
ERR554140	Species	93	t4699	Negative	93	1498	2662	6614	7135	10722	11908	12969
ERR554141	Species	10	t3909	Negative	10	2593	4434	6615	9179	10723	11909	12970
ERR554142	Species	573	t12243	Negative	573	2994	4972	7300	9996	11606	12830	13942
ERR554143	Species	45	08-16-02-16-13-34-16-16-34	Negative	45	2995	4973	7301	9998	11608	12832	13944
ERR554144	Representative	3275	t008	Negative	3275	2651	4440	6622	9191	10738	11925	12986
ERR554146	Species	20	t731	Negative	20	1334	4061	6623	9192	10739	11926	12987	North America	USA								2010
ERR554147	Species	45	t1574	Negative	45	1172	4480	6667	9239	10787	11974	13035
ERR554148	Species	45	t038	IV	45	1162	4974	7302	9999	11609	12833	13945
ERR554149	Species	87	t216	Negative	87	1283	4452	6639	9207	10755	11942	13003	North America	USA								2009
ERR554150	Species	125	t067	IV	125	2996	2169	7303	10000	11610	12834	13946
ERR554151	Species	8	t008	Negative	8	1	4442	6625	9194	10741	11928	12989
ERR554152	Species	30	t1027	Negative	30	2653	2207	6626	9195	10742	11929	12990
ERR554153	Species	15	t094	Negative	15	2654	4443	6627	9196	10743	11930	12991
ERR554154	Species	59	t216	Negative	59	1283	4975	7304	10001	11611	12835	13947
ERR554155	Species	8	t008	Negative with mecA	8	2655	374	6628	9197	10744	11931	12992
ERR554156	Species	1292	t3232	Negative	1292	2656	4444	6629	9198	10745	11932	12993
ERR554157	Species	8	t008	IV	8	1	216	6	16	637	675	701	North America	USA								2010
ERR554158	Species	146	t002	Negative with mecA	146	2657	4445	6630	9199	10746	11933	12994
ERR554159	Species	5	t045	Negative	5	2658	4446	6631	9200	10747	11934	12995
ERR554160	Species	30	t012	Negative	30	1182	4447	6632	9201	10748	11935	12996
ERR554161	Species	30	t3321	Negative	30	2659	4448	6633	9202	10749	11936	12997
ERR554163	Species	30	t710	Negative	30	2660	2207	6634	9203	10750	11937	12998
ERR554164	Species	8	t008	Negative with mecA	8	1	4976	750	10002	11612	12836	13948
ERR554165	Species	8	t008	IV	8	117	217	375	575	638	676	702	North America	USA								2010
ERR554166	Species	72	t148	Negative with mecA	72	2661	4449	6635	9204	10751	11938	12999
ERR554167	Species	45	08-16-16-02-16-34-13-16-02-34	Negative	45	1190	4450	6636	9205	10752	11939	13000
ERR554169	Species	125	t067	IV	125	1159	2169	6637	5416	10753	11940	13001
ERR554170	Species	582	t803	Negative	582	1427	2542	4021	9268	11613	12837	13949
ERR554171	Species	291	t937	Negative	291	2662	4451	6638	9206	10754	11941	13002
ERR554172	Species	87	t216	Negative	87	1283	4452	6639	9207	10755	11942	13003	North America	USA								2010
ERR554173	Species	8	t622	IV	8	1	7	376	576	639	677	703	North America	USA								2010
ERR554174	Species	72	t148	Negative with mecA	72	2661	4453	6640	9208	10756	11943	13004
ERR554175	Species	78	t2649	Negative	78	2997	4977	7305	10003	11614	12838	13950
ERR554176	Species	30	t012	Negative	30	2663	4454	6641	9209	10757	11944	13005
ERR554177	Representative	3630	t085	Negative	3630	1175	2227	7306	10004	11615	12839	13951
ERR554178	Species	8	t008	Negative	8	2664	4455	6642	9210	10758	11945	13006
ERR554179	Species	5	t002	Negative	5	2665	4456	6643	9211	10759	11946	13007
ERR554180	Species	1	t174	Negative	1	1248	4458	6645	9213	10761	11948	13009
ERR554181	Species	188	t189	Negative	188	2666	4457	6644	9212	10760	11947	13008	North America	USA								2009
ERR554182	Species	45	t050	Negative	45	2678	4477	6665	9236	10784	11971	13032
ERR554183	Species	72	t148	Negative with mecA	72	2661	4459	6646	9214	10762	11949	13010
ERR554184	Species	5	t002	Negative	5	1159	4461	6648	9216	10764	11951	13012
ERR554185	Species	15	t605	Negative	15	2667	4460	6647	9215	10763	11950	13011
ERR554186	Species	97	t267	Negative	97	2998	4978	7307	10005	11616	12840	13952
ERR554187	Species	5	t002	Negative	5	1159	4462	6649	9217	10765	11952	13013
ERR554188	Species	8	t008	IV	8	1	978	1605	2324	2677	3014	3255	North America	USA								2010
ERR554189	Species	36	t012	II	36	1182	4463	6650	9218	10766	11953	13014	North America	USA								2009
ERR554190	Species	72	t148	Negative with mecA	72	2661	4459	6646	9214	10762	11949	13010
ERR554191	Species	848	t409	Negative	848	2999	4979	7308	10006	11617	12841	13953
ERR554192	Species	125	t067	IV	125	2668	2169	6651	9219	10767	11954	13015
ERR554193	Species	9	t337	Negative	9	2669	4464	6652	9220	10768	11955	13016
ERR554194	Species	5	t062	Negative	5	2670	2169	6653	9221	10769	11956	13017
ERR554195	Species	508	t861	Negative	508	2671	4465	6654	9222	10770	11957	13018
ERR554196	Species	109	t209	Negative	109	1390	4980	7309	10007	11618	12842	13954	North America	USA								2009
ERR554197	Species	45	t015	Negative	45	2672	2450	6655	9223	10771	11958	13019	North America	USA								2010
ERR554198	Species	9	t6638	Negative	9	2673	4466	6656	9224	10772	11959	13020
ERR554199	Representative	3631	t008	Negative	3631	1	4467	6657	9225	10773	11960	13021
ERR554200	Species	398	t011	Negative	398	2675	4469	6659	9227	10775	11962	13023
ERR554201	Species	5	t187	Negative	5	2674	4468	6658	9226	10774	11961	13022
ERR554202	Species	7	t091	Negative	7	3000	2383	7310	10008	11619	12843	13955
ERR554203	Representative	3660	t008	Negative	3660	2676	4470	6660	9228	10776	11963	13024
ERR554204	Species	8	t008	IV	8	1	7	377	577	640	678	704	North America	USA								2009
ERR554205	Species	5	t002	Negative	5	2677	4471	5162	9229	10777	11964	13025	North America	USA								2009
ERR554206	Species	125	t067	IV	125	1159	4472	6661	9230	10778	11965	13026
ERR554207	Species	30	t021	Negative	30	1182	4981	7311	10009	11620	12844	13956
ERR554208	Species	45	t1618	Negative	45	1190	4473	6662	9231	10779	11966	13027
ERR554209	Species	59	04-20-77-20-17-31-16-34	Negative	59	1283	4474	3943	9232	10780	11967	13028
ERR554210	Species	5	t002	II	5	1088	4476	6664	9234	10782	11969	13030
ERR554211	Species	1160	t084	Negative	1160	1175	4475	6663	9233	10781	11968	13029
ERR554212	Species	8	t008	IV	8	1	218	378	578	641	679	705	North America	USA								2010
ERR554213	Species	105	t002	II	105	1180	2781	5162	9235	10783	11970	13031	North America	USA								2010
ERR554214	Species	45	t050	Negative	45	2678	4477	6665	9236	10784	11971	13032
ERR554215	Species	72	t148	Negative with mecA	72	2661	4552	7312	10010	11621	12845	13957
ERR554216	Representative	3632	04-54-31-12	Negative	3632	1543	4478	6666	9237	10785	11972	13033
ERR554217	Species	15	t605	Negative	15	2667	4460	6647	9215	10763	11950	13011
ERR554218	Species	8	t068	IV	8	2679	4479	1133	9238	10786	11973	13034
ERR554219	Species	1	t127	IV	1	1248	4516	6714	9287	10835	12022	13083
ERR554220	Species	8	t024		8	118	219	379	579	642	680	706
ERR554221	Species	188	t189	Negative	188	2710	4517	6715	9288	10836	12023	13084	North America	USA								2010
ERR554222	Species	45	t808	Negative	45	2678	4477	6665	9236	10784	11971	13032
ERR554223	Species	125	t067	IV	125	2680	4481	6669	9241	10789	11976	13037
ERR554224	Species	146	t002	Negative	146	1159	4482	6670	9242	10790	11977	13038
ERR554225	Species	51	14-54-12-17-17-18-17	Negative	51	2681	4483	6671	9243	10791	11978	13039
ERR554226	Species	3633	t209	Negative	3633	3001	4982	7313	10011	11622	12846	13958
ERR554227	Species	45	t038	Negative	45	2682	4484	6672	9244	10792	11979	13040
ERR554228	Species	8	t008	Negative	8	1	979	1606	2325	2678	3015	3256	North America	USA								2009
ERR554229	Species	2276	t876	Negative	2276	1464	4485	6673	9245	10793	11980	13041	North America	USA								2010
ERR554230	Representative	3634	t026	Negative	3634	3002	4983	7314	10012	11623	12847	13959
ERR554231	Species	45	t015	Negative	45	2683	4486	6674	9246	10794	11981	13042
ERR554232	Species	15	t1885	Negative	15	1175	2227	7315	10013	11624	12848	13960
ERR554233	Species	27	t100		27	2684	4487	6675	9247	10795	11982	13043
ERR554234	Species	5	t002	Negative	5	1159	4488	6676	9248	10796	11983	13044
ERR554235	Representative	1552	07-23-21-xx-33-22-17	Negative	1552	2686	2494	6678	9250	10798	11985	13046
ERR554236	Species	51	t159	Negative	51	2685	4489	6677	9249	10797	11984	13045	North America	USA								2009
ERR554237	Species	5	t002	II	5	1180	4984	7316	10014	11625	12850	13962	North America	USA								2010
ERR554238	Species	97	t3380	Negative	97	1150	2145	6679	9251	10799	11986	13047
ERR554239	Species	125	t067	IV	125	2687	4490	6680	9252	10800	11987	13048
ERR554240	Species	30	t1070	Negative	30	2688	4491	6681	9253	10801	11988	13049
ERR554241	Species	109	t1200	Negative	109	1390	4492	6682	9254	10802	11989	13050
ERR554242	Species	5	t002	Negative	5	2689	4493	6683	9255	10803	11990	13051
ERR554243	Species	45	t644	Negative	45	2635	4405	6574	9135	10671	11855	12911	North America	USA								2009
ERR554244	Species	8	t008	IV	8	1	7	374	574	636	674	700	North America	USA								2009
ERR554245	Species	5	t002	II	5	2690	4494	6684	9256	10804	11991	13052	North America	USA								2010
ERR554246	Species	12	t156	Negative	12	3003	4985	7317	10015	11626	12851	13963
ERR554247	Species	30	t012	Negative	30	1182	4986	7318	10016	11627	12852	13964
ERR554248	Species	45	t550	Negative	45	2691	4495	6685	9257	10805	11992	13053
ERR554249	Species	39	t960	Negative	39	2692	4496	6686	9258	10806	11993	13054
ERR554250	Species	5	t002	Negative	5	2689	4493	6683	9255	10803	11990	13051
ERR554251	Species	45	t644	Negative	45	2635	4405	6574	9135	10671	11855	12911	North America	USA								2009
ERR554252	Representative	3006	t002	II	3006	1180	2212	6687	9259	10807	11994	13055	North America	USA								2009
ERR554253	Species	256	t1964	Negative	256	2693	4498	6689	9261	10809	11996	13057	North America	USA								2010
ERR554255	Species	582	t084	Negative	582	1427	4497	6688	9260	10808	11995	13056
ERR554256	Species	5	t179	Negative	5	2694	4499	6690	9263	10811	11998	13059
ERR554257	Species	93	t202	IV	93	1498	2662	4173	9262	10810	11997	13058
ERR554258	Species	228	16	Negative with mecA	228	1159	2182	6691	9264	10812	11999	13060
ERR554259	Species	20	t731	Negative	20	1334	4061	6623	10017	11628	12853	13965	North America	USA								2009
ERR554260	Species	30	t399	Negative	30	2648	4433	6613	9178	10721	11907	12968
ERR554261	Species	5	t002		5	2695	4500	6692	9265	10813	12000	13061	North America	USA								2010
ERR554262	Species	123	t3369	Negative	123	1465	4502	6694	9267	10815	12002	13063
ERR554263	Species	72	t537	Negative	72	2696	4501	6693	9266	10814	12001	13062
ERR554264	Species	582	t084	Negative	582	1427	4503	6695	9268	10816	12003	13064
ERR554265	Species	59	t216	Negative	59	2697	4504	6696	9269	10817	12004	13065
ERR554266	Species	5	26-30-17-13	Negative with mecA	5	2889	4802	7080	10018	11629	12854	13966
ERR554267	Species	109	t209	Negative	109	2698	4095	6697	9270	10818	12005	13066	North America	USA								2009
ERR554268	Species	5	t002	II	5	2699	4505	6698	9271	10819	12006	13067	North America	USA								2009
ERR554269	Species	30	t3732	Negative	30	2700	2207	6699	9272	10820	12007	13068	North America	USA								2010
ERR554270	Species	45	t620	Negative	45	3004	4987	7319	10019	11630	12855	13967
ERR554271	Species	97	t267	Negative	97	2701	4506	6700	9273	10821	12008	13069
ERR554272	Species	5	t002	Negative	5	2702	4507	6701	9274	10822	12009	13070
ERR554273	Species	188	t189	Negative	188	2703	2588	6702	9275	10823	12010	13071
ERR554274	Species	30	t433	Negative	30	1360	4818	7320	10020	11631	12856	13968
ERR554275	Species	5	t071	Negative	5	1180	2198	6703	9276	10824	12011	13072	North America	USA								2009
ERR554276	Species	8	t064	Negative	8	119	220	380	580	643	681	707	North America	USA								2009
ERR554277	Species	105	t002	II	105	1180	2781	6704	9277	10825	12012	13073	North America	USA								2009
ERR554278	Representative	3635	t9830	Negative	3635	2704	4508	6705	9278	10826	12013	13074
ERR554279	Species	30	t021	Negative	30	2705	4509	6706	9279	10827	12014	13075
ERR554280	Species	8	t121	Negative	8	2706	4510	6707	9280	10828	12015	13076
ERR554281	Species	5	t7011	IV	5	2707	4511	6708	9281	10829	12016	13077
ERR554282	Species	5	t458	Negative	5	1180	4512	6709	9282	10830	12017	13078	North America	USA								2009
ERR554283	Species	45	t553	Negative	45	2708	4513	6710	9283	10831	12018	13079	North America	USA								2009
ERR554284	Species	25	t078	Negative	25	3005	4988	7321	10021	11632	12857	13969	North America	USA								2010
ERR554285	Species	45	t728	Negative	45	1491	4514	6711	9284	10832	12019	13080
ERR554286	Species	45	t015	Negative	45	1491	2219	6712	9285	10833	12020	13081
ERR554287	Representative	3636	t002	Negative	3636	2709	4515	6713	9286	10834	12021	13082
ERR554288	Species	78	08-21-17-13-13-34-34-34-24-34-34-33-34	IV	78	1154	2159	6754	9334	10881	12070	13131
ERR554289	Species	30	t019	IV	30	2739	3531	6755	9335	10882	12071	13132
ERR554290	Species	8	t008	IV	8	120	7	374	574	636	674	708
ERR554291	Species	30	t2018	Negative	30	3006	4989	7322	10022	11633	12858	13970	North America	USA								2009
ERR554292	Species	22	t6602	Negative	22	2712	4518	6717	9290	10838	12025	13086
ERR554293	Species	15	t2013	Negative	15		4519	6718	9291	10839	12026	13087
ERR554294	Species	45	t015	Negative	45	2713	4520	6719	9292	10840	12027	13088
ERR554296	Species	30	t012	Negative	30	3007	4990	7323	10023	11634	12859	13971
ERR554297	Species	8	t024	Negative	8	2714	4521	6720	9293	10841	12028	13089
ERR554298	Species	5	t179	Negative	5	2715	4522	6721	9294	10842	12029	13090	North America	USA								2009
ERR554299	Species	5	t002	II	5	2699	4505	6698	9271	10819	12030	13091	North America	USA								2009
ERR554300	Representative	3638	t2383	Negative	3638	1182	4991	7324	10024	11635	12860	13972
ERR554301	Species	45	t116	Negative	45	2716	4514	6711	9295	10832	12031	13092
ERR554302	Species	45	t073	Negative	45	2717	4523	6722	9296	10843	12032	13093
ERR554303	Species	97	t267	Negative	97	2718	2145	6723	9297	10844	12033	13094
ERR554304	Species	30	t012	Negative	30	2719	2207	6724	9298	10845	12034	13095
ERR554305	Species	100	t002	Negative with mecA	100	1159	4992	7325	10025	11636	12861	13973
ERR554306	Species	8	t008	IV	8	1	7	6	573	635	673	699	North America	USA								2009
ERR554307	Species	30	t012	Negative	30	2720	4524	6725	9299	10846	12035	13096	North America	USA								2009
ERR554308	Species	12	t160	Negative	12	2721	4525	6726	9300	10847	12036	13097
ERR554309	Species	582	t085	Negative	582	1427	4526	6688	9301	10848	12037	13098
ERR554310	Species	121	t3369	Negative	121	3008	2724	7326	10026	11637	12862	13974
ERR554311	Species	97	t359	Negative	97	2722	2145	6727	9302	10849	12038	13099
ERR554312	Representative	1525	t8714	Negative	1525	2723	4527	6728	9303	10850	12039	13100
ERR554313	Species	45	t8416	Negative	45	2451	4126	6232	8762	10280	11450	12497	North America	USA								2009
ERR554314	Species	8	t008	Negative	8	559	977	1604	2323	2676	3013	3254	North America	USA								2009
ERR554315	Species	5	t062	II	5	1180	4528	6729	9304	10851	12040	13101	North America	USA								2009
ERR554316	Species	45	t050	Negative	45	3009	4993	7327	10027	11638	12863	13975
ERR554317	Species	45	t728	Negative	45	2724	4529	6730	9305	10852	12041	13102
ERR554318	Species	5	t3012	Negative	5	2725	4530	6731	9306	10853	12042	13103
ERR554319	Species	5	t002	Negative	5	1159	4531	6732	9307	10854	12043	13104
ERR554320	Species	97	26-23-12-12-34-33	Negative	97	1150	4994	7328	10028	11639	12864	13976
ERR554321	Species	5	t002	II	5	1180	4512	5842	9987	11597	12820	13931	North America	USA								2010
ERR554322	Species	45	t4460	Negative	45	2452	3168	6233	8763	10281	11451	12498	North America	USA								2009
ERR554323	Species	97	t5693	Negative	97	1150	2145	6734	9309	10856	12045	13106	North America	USA								2010
ERR554324	Species	30	t342	Negative	30	1182	4532	6733	9308	10855	12044	13105
ERR554325	Species	30	t021	Negative	30	2726	4533	6735	9310	10857	12046	13107
ERR554326	Species	34	t6791	Negative	34	1371	4534	6736	9311	10858	12047	13108
ERR554327	Species	30	t021	Negative	30	1182	2207	6737	9312	10859	12048	13109
ERR554328	Species	121	t159	Negative	121	2727	4535	6738	9313	10860	12049	13110
ERR554329	Species	5	t002	II	5	2989	2198	5842	9983	11593	12816	13927	North America	USA								2010
ERR554330	Species	5	t002	II	5	2466	2212	6255	8788	10306	11476	12523
ERR554331	Species	105	t002	Negative	105	1833	3175	5162	9314	10861	12050	13111	North America	USA								2009
ERR554332	Representative	3639	t015	Negative	3639	1190	4537	6739	9316	10863	12052	13113
ERR554333	Species	5	t010	Negative	5	1159	4536	3920	9315	10862	12051	13112
ERR554334	Species	45	t550	Negative	45	2691	4495	6685	9257	10805	12865	13977
ERR554335	Species	49	20-17-17-17-17-25	Negative	49	2728	4538	6740	9317	10864	12053	13114
ERR554336	Species	121	t645	Negative	121	2234	3804	6742	9319	10866	12055	13116
ERR554337	Representative	3014	t1062	II	3014	2729	4539	6741	9318	10865	12054	13115	North America	USA								2009
ERR554338	Species	8	t008	IV	8	1	7	381	16	644	682	709	North America	USA								2009
ERR554339	Species	30	t338	Negative	30	2730	4540	6743	9320	10867	12056	13117	North America	USA								2009
ERR554340	Representative	3744	08-16-02-25-24-65-17-25	Negative	3744	2731	4541	6744	9321	10868	12057	13118
ERR554341	Species	5	t895	II	5	1180	4549	6787	9373	10904	12109	13171
ERR554342	Species	5	t002	IV	5	1159	2169	6745	9322	10869	12058	13119
ERR554343	Species	12	t2133	Negative	12	2732	4542	6746	9323	10870	12059	13120
ERR554344	Species	15	t360	Negative	15	2733	4543	6747	9324	10871	12060	13121
ERR554345	Species	8	t008	IV	8	1	7	382	581	645	683	710	North America	USA								2009
ERR554346	Species	8	t008	IV	8	1	7	383	582	646	684	711	North America	USA								2009
ERR554347	Species	88	t730	Negative	88	1154	4544	6748	9325	10872	12061	13122	North America	USA								2009
ERR554348	Species	1011	t895	II	1011	1180	4549	6752	10928	10878	12067	15168
ERR554349	Species	8	t008	Negative	8	2734	4545	6749	9326	10873	12062	13123
ERR554350	Representative	669	t359	IV	669	3324	5507	8038	10936	12647	13973	15180
ERR554351	Species	239	t037	III	239	2735	4546	3486	9327	10874	12063	13124
ERR554352	Species	121	t2155	Negative	121	2736	4547	6750	9328	10875	12064	13125
ERR554353	Species	8	t008	IV	8	1	59	1607	2326	270	3016	3257	North America	USA								2009
ERR554354	Species	8	t024	IV	8	121	7	6	583	647	685	712	North America	USA								2009
ERR554355	Species	5	t002	II	5	2737	4548	6751	9329	10876	12065	13126	North America	USA								2009
ERR554356	Species	8	t008	Negative with mecA	8	1	7	14	9330	10877	12066	13127
ERR554357	Species	1011	t895	II	1011	1180	4549	6752	9331	10878	12067	13128
ERR554358	Species	125	t067	IV	125	1159	5508	8039	10937	12648	13974	15181
ERR554359	Species	340	t008	Negative	340	2738	4550	6753	9332	10879	12068	13129
ERR554360	Species	45	t1081	V or VII	45	1344	4551	3892	9333	10880	12069	13130
ERR554361	Species	59	t8419	Negative	59	1283	2429	6796	9382	10928	12119	13181	North America	USA								2009
ERR554362	Species	15	07-23-12-34-12-12-23-02-110-23	Negative	15	1175	4578	6797	9383	10929	12120	13182	North America	USA								2009
ERR554363	Species	8	t008	Negative	8	1	7	384	584	648	686	713	North America	USA								2009
ERR554364	Species	5	t688	Negative	5	2740	4554	8041	10939	12650	13976	15183
ERR554365	Species	30	t021	Negative	30	3325	5509	8040	10938	12649	13975	15182
ERR554366	Species	72	t148	Negative with mecA	72	2661	4552	6758	9338	10885	12074	13135
ERR554367	Species	5	t442	Negative	5	1206	3855	6757	9337	10884	12073	13134
ERR554368	Species	291	t937	Negative	291	2303	4553	6759	9339	10886	12075	13136
ERR554369	Species	8	t008	IV	8	1	7	6	585	649	687	714	North America	USA								2009
ERR554370	Species	5	t002	II	5	2737	4548	6760	9340	10887	12076	13137
ERR554371	Species	50	t185	Negative	50	2261	5510	8042	10940	12651	13977	15184	North America	USA								2009
ERR554372	Species	5	t895	II	5	1180	4549	6762	9342	10889	12078	13139
ERR554373	Species	5	t688	Negative	5	2740	4554	6761	9341	10888	12077	13138
ERR554374	Species	45	t728	Negative	45	1560	2754	8043	10941	12652	13978	15185
ERR554375	Species	8	t008	IV	8	2741	7	11	9343	10890	12079	13140
ERR554376	Species	8	t008	IV	8	1	221	385	586	650	688	715	North America	USA								2009
ERR554377	Species	5	t458	II	5	1180	4555	6763	9344	10891	12080	13141	North America	USA								2009
ERR554378	Representative	2999	t002	II	2999	2742	4556	6765	9346	10893	12082	13143	North America	USA								2009
ERR554379	Species	5	t895	II	5	1180	4549	6764	9345	10892	12081	13142
ERR554380	Species	188	t189	Negative	188	3326	2868	8044	10942	12653	13979	15186
ERR554381	Species	5	t002	Negative	5	1159	4557	6766	9347	10894	12083	13144
ERR554382	Species	88	t1951	Negative	88	1154	2547	3916	9348	10895	12084	13145
ERR554383	Species	39	t074	Negative	39	2743	4558	6767	9349	10896	12085	13146
ERR554384	Species	8	t008	IV	8	560	7	6	2327	2679	3017	3258	North America	USA								2009
ERR554385	Species	30	t018	Negative	30	1182	4559	6768	9350	10897	12086	13147	North America	USA								2009
ERR554386	Representative	3000	t008	IV	3000	1	4560	6769	9351	10898	12087	13148	North America	USA								2010
ERR554387	Species	3745	t078	Negative	3745	2744	4561	6770	9352	10899	12088	13149
ERR554388	Species	45	t004	Negative	45	2745	4562	6771	9353	10900	12089	13150
ERR554389	Species	15	t084	Negative	15	3327	5330	8045	10943	12654	13980	15187
ERR554390	Species	88	t186	Negative	88	1154	4563	6772	9354	10901	12090	13151
ERR554391	Species	1	t127	IV	1	3328	5511	8046	10944	12655	13981	15188
ERR554392	Species	508	t2444	Negative	508	2746	4564	6773	9355	10902	12091	13152	North America	USA								2009
ERR554393	Species	8	t008	Negative	8	122	222	386	587	651	689	716	North America	USA								2009
ERR554394	Species	8	t008	IV	8	1	7	6	588	652	690	717	North America	USA								2009
ERR554395	Representative	1559	t189	Negative	1559	1209	4565	6774	9356	10903	12092	13153
ERR554396	Species	5	t895	II	5	1180	4549	6764	9357	10904	12093	13154
ERR554397	Species	146	t002	Negative	146	3329	5512	8047	10945	12656	13982	15189
ERR554398	Species	45	t1081	V or VII	45	1344	4566	6775	9358	10905	12094	13155
ERR554399	Species	5	t002	Negative	5	2397	2169	6776	9359	10906	12095	13156
ERR554400	Species	25	t258	Negative	25	2747	4567	6777	9360	10907	12096	13157
ERR554401	Representative	2995	t012	Negative	2995	2748	2207	6778	9361	10908	12097	13158	North America	USA								2009
ERR554402	Species	5	t002	Negative	5	1364	2169	3920	10946	12657	13983	15190	North America	USA								2009
ERR554403	Species	5	t895	II	5	1180	4549	6779	9362	10909	12098	13159
ERR554404	Species	109	t209	Negative	109	1390	4568	6780	9363	10910	12099	13160
ERR554405	Representative	3746	t002	Negative	3746	1159	5513	8048	10947	12658	13984	15191
ERR554406	Species	239	t037	III	239	1107	4569	6781	9364	10911	12100	13161
ERR554407	Species	8	t334	Negative	8	12	546	970	9365	10912	12101	13162
ERR554408	Species	8	t008	IV	8	1	223	387	589	653	691	718	North America	USA								2009
ERR554409	Species	496	t002	II	496	1180	2781	6783	9367	10914	12103	13164	North America	USA								2009
ERR554410	Species	188	t189	Negative	188	1209	4570	6782	9366	10913	12102	13163
ERR554411	Species	9	t337	Negative	9	2749	4571	6784	9368	10915	12104	13165
ERR554412	Species	5	t895	II	5	1180	4549	6762	9342	12659	13985	15192
ERR554413	Species	125	t837	Negative	125	2750	4572	6785	9370	10916	12105	13167
ERR554414	Species	239	t037	III	239	2735	4546	3486	9369	10874	12063	13166
ERR554415	Species	93	t202	IV	93	1498	2662	4173	7135	10917	12106	13168
ERR554416	Species	8	t008	IV	8	1	7	1608	2328	2680	3018	3259	North America	USA								2009
ERR554417	Species	105	t002	II	105	2751	2781	5162	9371	10918	12107	13169	North America	USA								2009
ERR554418	Species	5	t895	II	5	1180	4549	6787	9373	10904	12109	13171
ERR554419	Species	5	t688	Negative	5	2752	4554	6786	9372	10919	12108	13170
ERR554420	Species	125	t067	IV	125	1159	2169	8049	10948	12660	13986	15193
ERR554421	Species	5	t002	Negative	5	1159	2169	6788	9374	10920	12110	13172
ERR554422	Species	30	t4600	Negative	30	3330	5514	8050	10949	12661	13987	15194
ERR554423	Species	15	t346	Negative	15	1175	4573	6789	9375	10921	12111	13173
ERR554424	Species	97	t2734	Negative	97	1150	4574	6790	9376	10922	12112	13174	North America	USA								2009
ERR554425	Species	97	t267	Negative	97	2753	2145	6791	9377	10923	12113	13175	North America	USA								2009
ERR554426	Species	188	t189	Negative	188	1209	4570	6782	9366	10913	12114	13176
ERR554427	Species	5	t895	II	5	1180	4549	6787	10950	10904	12109	15195
ERR554428	Species	8	t008	IV	8	1	140	6792	9378	10924	12115	13177
ERR554429	Species	30	t012	Negative	30	1182	4575	6793	9379	10925	12116	13178
ERR554430	Species	228	16	Negative with mecA	228	1159	2182	8051	10951	12662	13988	15196
ERR554431	Species	5	t3867	Negative	5	1206	4576	6794	9380	10926	12117	13179
ERR554432	Species	231	t002	II	231	2754	4577	6795	9381	10927	12118	13180	North America	USA								2010
ERR554433	Species	5	t688	Negative	5	1159	4610	6840	9431	10976	12168	13230	North America	USA								2009
ERR554434	Species	5	t5206	Negative with mecA	5	1159	2248	6822	9433	10978	12170	13232
ERR554435	Species	45	t015	Negative	45	1190	4611	6841	9432	10977	12169	13231
ERR554436	Species	105	t002	II	105	1180	2781	6798	9385	10930	12122	13184	North America	USA								2010
ERR554437	Species	8	t008	IV	8	1	7	6	590	654	692	719	North America	USA								2009
ERR554438	Species	228	t458	Negative with mecA	228	2755	4579	6799	9386	10931	12123	13185
ERR554439	Species	5	t2066	Negative	5	2756	2051	6800	9387	10932	12124	13186
ERR554440	Species	45	44075	Negative	45	1317	4580	6801	9388	10933	12125	13187
ERR554441	Species	45	t630	Negative	45	1190	4581	6802	9389	10934	12126	13188	North America	USA								2009
ERR554442	Species	121	t8688	Negative	121	1539	4582	6803	9390	10935	12127	13189
ERR554443	Species	5	t306	Negative	5	2757	2169	6804	9391	10936	12128	13190
ERR554444	Species	30	t743	Negative	30	1182	4583	6805	9392	10937	12129	13191	North America	USA								2009
ERR554445	Representative	3015	t008	IV	3015	2758	7	14	9393	10938	12130	13192	North America	USA								2009
ERR554446	Species	8	t008	Negative with mecA	8	1	4584	6806	9394	10939	12131	13193
ERR554447	Species	5	t3469	Negative	5	2759	4585	6807	9395	10940	12132	13194
ERR554448	Species	15	t547	Negative	15	2760	4586	6808	9396	10941	12133	13195	North America	USA								2009
ERR554449	Species	1	t2192	IV	1	2761	4587	6809	9397	10942	12134	13196	North America	USA								2009
ERR554450	Species	30	t8885	Negative	30	2762	4588	6810	9398	10943	12135	13197
ERR554451	Species	45	t1238	Negative	45	1351	3951	6811	9399	10944	12136	13198
ERR554452	Species	231	t002	Negative	231	1180	2781	5162	9400	10945	12137	13199	North America	USA								2009
ERR554453	Representative	3003	t088	II	3003	1180	4589	6812	9401	10946	12138	13200	North America	USA								2009
ERR554454	Species	1	t127	Negative	1	2763	4590	6813	9402	10947	12139	13201
ERR554455	Species	5	t002	Negative	5	1159	2169	3920	9403	10948	12140	13202
ERR554456	Species	25	t078	Negative	25	2764	4591	6814	9404	10949	12141	13203	North America	USA								2009
ERR554457	Species	25	t078	Negative	25	2764	4591	6814	9404	10949	12141	13203	North America	USA								2009
ERR554458	Species	22	t852	Negative	22	621	5515	8052	10952	12663	13989	15197
ERR554459	Species	101	t056	Negative	101	1177	2194	6815	9405	10950	12142	13204
ERR554460	Species	8	t008	IV	8	1	7	388	591	655	693	720
ERR554461	Species	105	t002	II	105	1180	2781	6816	9406	10951	12143	13205	North America	USA								2009
ERR554462	Species	8	t008	Negative with mecA	8	1	4592	6817	9407	10952	12144	13206
ERR554463	Species	45	t230	Negative	45	1190	5516	8053	10953	12664	13990	15198
ERR554464	Species	8	t008	IV	8	1	224	389	592	656	694	721	North America	USA								2009
ERR554465	Species	8	t008	IV	8	1	225	390	593	270	695	722	North America	USA								2009
ERR554466	Species	8	t121	Negative with mecA	8	1	4593	6818	9408	10953	12145	13207
ERR554467	Species	30	t019	Negative	30	1182	4594	6819	9409	10954	12146	13208
ERR554468	Species	88	t1814	Negative	88	1154	2547	6820	9410	10955	12147	13209	North America	USA								2009
ERR554469	Species	8	t008	IV	8	561	7	11	2329	2681	3019	3260	North America	USA								2009
ERR554470	Species	228	17-16	Negative with mecA	228	1159	4595	6821	9411	10956	12148	13210
ERR554471	Species	15	t085	Negative	15	3331	5517	8054	10954	12665	13991	15199
ERR554472	Species	22	t005	Negative	22	659	1639	2850	4250	4990	5572	6007	North America	USA								2009
ERR554473	Species	8	t008	IV	8	1	7	391	594	657	696	723	North America	USA								2009
ERR554474	Representative	1568	t777	Negative with mecA	1568	1159	2248	6822	9412	10957	12149	13211
ERR554475	Representative	1565	t021	Negative	1565	1182	4596	6823	9413	10958	12150	13212
ERR554476	Species	5	t002	II	5	2699	4597	6824	9414	10959	12151	13213	North America	USA								2009
ERR554477	Species	30	t275	Negative	30	3332	5518	8055	10955	12666	13992	15200	North America	USA								2009
ERR554478	Species	121	t159	Negative	121	2765	4598	6825	9415	10960	12152	13214
ERR554479	Species	10	04-44-44-33-12-16-34-16-12-25-34-83	Negative	10	2766	4599	6826	9416	10961	12153	13215
ERR554480	Species	9	t193	Negative	9	2767	4600	6827	9417	10962	12154	13216
ERR554481	Species	109	t209	Negative	109	2768	4601	6828	9418	10963	12155	13217	North America	USA								2009
ERR554482	Species	8	t008	Negative with mecA	8	3333	5519	8056	10956	12667	13993	15201
ERR554483	Species	15	t084	Negative	15	1175	2227	6829	9419	10964	12156	13218
ERR554484	Species	121	t2155	Negative	121	2769	4602	6830	9420	10965	12157	13219	North America	USA								2009
ERR554485	Species	8	t008	IV	8	1	7	6	16	658	697	724	North America	USA								2009
ERR554486	Species	8	t211	Negative	8	2770	4603	6831	9421	10966	12158	13220
ERR554487	Species	8	t008	IV	8	1	226	392	595	659	698	725	North America	USA								2010
ERR554488	Species	582	t084	Negative	582	1427	5521	8058	9268	12669	13995	15203	North America	USA								2009
ERR554489	Species	25	t7048	Negative	25	1205	5520	8057	10957	12668	13994	15202	North America	USA								2009
ERR554490	Species	15	t084	Negative	15	1175	4605	6833	9423	10968	12160	13222
ERR554491	Species	22	26-23-13-23-31-17-25-25-16-28	Negative	22	2771	4604	6832	9422	10967	12159	13221
ERR554492	Species	30	t021	Negative	30	1357	4606	6834	9425	10970	12162	13224	North America	USA								2009
ERR554493	Species	2253	t008	IV	2253	5	66	685	9424	10969	12161	13223	North America	USA								2010
ERR554494	Species	30	t012	Negative	30	2772	4607	6835	9426	10971	12163	13225
ERR554495	Species	8	t008	IV	8	1	980	6	2330	2682	3020	3261	North America	USA								2010
ERR554496	Species	8	t008	IV	8	1	227	393	596	660	699	726	North America	USA								2009
ERR554497	Species	231	t002	II	231	2754	4577	6836	9427	10972	12164	13226	North America	USA								2009
ERR554498	Representative	3675	t516	Negative	3675		4608	6837	9428	10973	12165	13227
ERR554499	Species	15	t084	Negative	15	1175	5522	8059	10958	12670	13996	15204
ERR554500	Species	8	t008	IV	8	1	7	394	597	661	700	727
ERR554501	Species	6	t701	Negative	6	3334	5523	8060	10959	12671	13997	15205	North America	USA								2009
ERR554502	Species	30	15-12-16-02-23-357-25-17-24-24-24	Negative	30	2773	4609	6838	9429	10974	12166	13228
ERR554503	Species	8	t334	Negative	8	12	228	395	598	662	701	728	North America	USA								2009
ERR554504	Species	8	t008	Negative	8	1	7	396	599	663	702	729	North America	USA								2009
ERR554505	Species	12	t160	Negative	12	1335	2494	8062	10961	12673	13999	15207	North America	USA								2009
ERR554506	Species	8	t008	Negative	8	12	20	8772	11870	13683	15056	16325
ERR554507	Species	15	t120	Negative	15	1175	5524	8061	10960	12672	13998	15206
ERR554508	Species	8	t008	IV	8	1	981	6	2331	2683	3021	3262	North America	USA								2009
ERR554509	Species	5	t002	II	5	3335	2781	8063	10962	12674	14000	15208	North America	USA								2009
ERR554510	Species	8	t008	Negative with mecA	8	1	4584	8773	11871	13684	15057	16326
ERR554511	Species	15	t084	Negative	15	1175	5525	8064	10963	12675	14001	15209	North America	USA								2009
ERR554512	Species	8	t008	IV	8	1	7	397	600	664	703	730	North America	USA								2009
ERR554513	Species	25	t078	Negative	25	3336	5526	8065	10964	12676	14002	15210
ERR554514	Species	3747	t160	Negative	3747	3649	6055	8774	11872	13685	15058	16327
ERR554515	Species	15	t084	Negative	15	3337	5527	8066	10965	12677	14003	15211
ERR554516	Species	59	t216	Negative	59	3338	5528	8067	10966	12678	14004	15212	North America	USA								2009
ERR554517	Species	15	t346	Negative	15	3339	5529	6004	10967	12679	14005	15213	North America	USA								2010
ERR554518	Species	5	t002	Negative	5		6056	8775	11873	13686	15059	16328
ERR554519	Species	105	t002	II	105	1180	5530	8068	10968	12680	14006	15214	North America	USA								2010
ERR554520	Species	8	t008	Negative	8	115	209	360	601	665	704	731
ERR554521	Species	7	t091	Negative	7	1218	5531	8069	10969	12681	14007	15215
ERR554522	Species	7	t091	Negative	7	3340	5532	8070	10970	12682	14008	15216
ERR554523	Species	88	44537	Negative	88	1154	2547	6820	9410	10955	14009	15217	North America	USA								2009
ERR554524	Species	5	t002	Negative	5	1159	5533	8071	10971	12683	14010	15218	North America	USA								2009
ERR554525	Species	239	t1959	III	239	3341	5534	8072	10972	12684	14011	15219
ERR554526	Species	8	t008	IV	8	1	7	14	11874	13687	15060	16329	North America	USA								2004
ERR554527	Species	45	t908	Negative	45	3342	5535	8073	10973	12685	14012	15220	North America	USA								2004
ERR554528	Species	109	t209	Negative	109	3343	5536	8074	10974	12686	14013	15221	North America	USA								2004
ERR554529	Species	5	t179	Negative	5	3344	5537	8075	10975	12687	14014	15222
ERR554530	Species	8	t008	IV	8	1	7	8776	11875	13688	15061	16330
ERR554531	Species	5	26-30-17-13	Negative with mecA	5	2889	5538	8076	10018	12688	14015	15223
ERR554532	Species	45	09-02-23-16-34	Negative	45	1317	5539	8077	10976	12689	14016	15224
ERR554533	Species	5	t895	II	5	1180	4549	8078	10977	12690	14017	15225
ERR554534	Species	72	t1346	Negative	72	3345	5540	8079	10978	12691	14018	15226	North America	USA								2004
ERR554535	Species	8	t064	IV	8	184	3846	5881	11130	12848	14180	15392	North America	USA								2004
ERR554536	Species	8	t008	IV	8	1	7	14	10979	12692	14019	15227	North America	USA								2004
ERR554537	Species	45	t026	Negative	45	1185	5541	8080	10980	12693	14020	15228
ERR554538	Representative	2562	t2302	Negative	2562	1206	5542	8081	10981	12694	14021	15229	North America	USA								2004
ERR554539	Species	5	t149	Negative with mecA	5	2889	4802	8076	10018	12688	15062	16331
ERR554540	Species	239	t037	III	239	1139	5543	8082	10982	12695	14022	15230
ERR554541	Species	5	t895	II	5	1180	4549	8083	10983	12696	14023	15231
ERR554542	Species	45	t908	Negative	45	3342	5535	8073	10973	12685	14012	15220	North America	USA								2004
ERR554543	Species	8	t008	IV	8	1	7	6	10984	12697	14024	15232	North America	USA								2004
ERR554544	Species	8	t121	IV	8	3650	7	8777	92	270	15063	16332	North America	USA								2004
ERR554545	Species	111	16	Negative with mecA	111	1159	2182	8084	10985	12698	14025	15233
ERR554546	Species	8	t008	IV	8	1	5544	8085	10986	12699	14026	15234	North America	USA								2004
ERR554547	Species	5	t149	Negative with mecA	5	2889	4802	8076	10018	12688	14027	15235
ERR554548	Species	30	t012	Negative	30	3651	6057	8778	11876	13689	15064	16333
ERR554549	Species	5	t895	II	5	1180	5545	6764	10987	12700	14028	15236
ERR554551	Species	8	t008	IV	8	1	5546	8086	10988	12701	14029	15237	North America	USA								2004
ERR554552	Species	8	t008	IV	8	1	7	8087	10989	12702	14030	15238	North America	USA								2004
ERR554553	Species	15	t084	Negative	15	1175	5547	8088	10990	12703	14031	15239
ERR554554	Species	8	t2842	Negative	8	1	6058	8779	11877	13690	15065	16334
ERR554555	Species	8	t008	Negative	8	1	5548	8089	10991	12704	14032	15240
ERR554556	Species	5	t143	Negative with mecA	5	2889	4802	7080	10992	12705	14033	15241
ERR554557	Species	5	t895	II	5	1180	4549	6764	10993	12706	14034	15242
ERR554558	Species	8	t024	IV	8	1	7	8210	554	12863	14195	15407	North America	USA								2004
ERR554559	Species	8	t008	IV	8	1	7	14	10994	12707	14035	15243	North America	USA								2004
ERR554560	Species	8	t4166	IV	8	1	7	6	10995	12708	14036	15244
ERR554561	Species	111	16	Negative with mecA	111	1159	5549	8084	10985	12698	14037	15245
ERR554562	Species	239	t037	V or VII	239	1139	5543	8082	10982	12709	14022	15246
ERR554563	Species	5	t149	Negative with mecA	5	2889	4802	8076	10018	12688	15066	16335
ERR554564	Species	1021	t1960	Negative	1021	3346	5550	8090	10996	12710	14038	15247
ERR554565	Species	3644	11-17-23-25	Negative	3644	3347	5551	8091	10997	12711	14039	15248
ERR554566	Species	5	t002	II	5	3348	3293	8092	10998	12712	14040	15249	North America	USA								2004
ERR554567	Species	8	t008	IV	8	1	7	14	11878	13691	15067	16336	North America	USA								2004
ERR554568	Species	5	t002	Negative	5	3349	5552	3920	10999	12713	14041	15250
ERR554569	Species	111	17-16	Negative with mecA	111	1159	5549	8084	10985	12698	14037	15245
ERR554570	Species	5	t143	Negative with mecA	5	2889	4802	8076	10018	12688	14042	15251
ERR554571	Species	30	t018	Negative	30	3350	5553	8093	11000	12714	14043	15252
ERR554572	Species	8	t008	Negative	8	116	6059	8780	11879	13692	15068	16337
ERR554573	Representative	2997	t3736	Negative	2997	3351	5554	8094	11001	12715	14044	15253	North America	USA								2009
ERR554574	Species	8	t008	IV	8	1	7	8095	11002	12716	14045	15254	North America	USA								2004
ERR554577	Species	7	t091	Negative	7	1218	2383	7663	11003	12717	14046	15255
ERR554578	Species	5	t149	Negative with mecA	5	2889	6060	7080	11880	13693	15069	16338
ERR554579	Species	5	17-16	Negative	5	3363	5584	3953	11047	12762	14093	15305
ERR554580	Species	1011	t895	II	1011	3352	4549	3743	11004	12718	14047	15256
ERR554581	Representative	2996	t012	Negative	2996	3353	2207	8096	11005	12719	14048	15257	North America	USA								2009
ERR554582	Species	8	t008	IV	8	3389	7	6	11106	12824	14155	15367	North America	USA								2004
ERR554583	Species	8	t008	IV	8	1	5555	14	11006	12720	14049	15258	North America	USA								2004
ERR554584	Species	121	t159	Negative	121	2765	5556	8097	11007	12721	14050	15259
ERR554585	Species	5	t179	Negative	5	3344	5537	8075	10975	12687	14051	15260
ERR554586	Species	239	t037	III	239	1139	5543	8082	11008	12709	14022	15261
ERR554587	Species	1160	t084	Negative	1160	3652	6061	8781	11881	13694	15070	16339
ERR554588	Species	1776	t1131	Negative	1776	1167	5557	8098	11009	12722	14052	15262
ERR554589	Representative	3749	t012	Negative	3749	1188	5558	8099	11010	12723	14053	15263
ERR554590	Species	45	t061	Negative	45	1317	5559	8100	11011	12724	14054	15264
ERR554591	Species	8	t008	IV	8	1	7	8782	11882	13695	15071	16340	North America	USA								2004
ERR554592	Species	228	16	Negative with mecA	228	1159	2182	8101	11012	12725	14055	15265
ERR554593	Species	8	t024	IV	8	1	5560	6	11013	12726	14056	15266	North America	USA								2004
ERR554594	Species	5	26-30-17-13	Negative with mecA	5	2889	4802	8076	10018	12727	14027	15267
ERR554595	Representative	3750	t359	Negative	3750	1150	5561	8102	11014	12728	14057	15268
ERR554596	Species	1776	t1131	Negative	1776	1167	5557	8098	11009	12722	14052	15262
ERR554597	Species	30	t012	Negative	30	3354	2207	8103	11015	12729	14058	15269
ERR554598	Species	8	11-19-12-21-17-147-24-34-22-25	IV	8	1	5562	14	11016	12730	14059	15270	North America	USA								2004
ERR554599	Species	8	t008	IV	8	1	7	8104	11017	12731	14060	15271	North America	USA								2004
ERR554600	Species	111	17-16	Negative with mecA	111	1159	2182	8084	10985	12698	14025	15233
ERR554601	Species	5	t002	II	5	1180	5563	8105	11018	12732	14061	15272	North America	USA								2004
ERR554602	Species	5	t149	Negative with mecA	5	2889	4802	8076	10018	12688	14062	15273
ERR554603	Species	101	t814	Negative	101	3355	5564	8106	11019	12733	14063	15274
ERR554604	Species	5	t895	II	5	1180	4549	6764	11020	12734	14064	15275
ERR554605	Species	228	t458	Negative with mecA	228	1159	2182	7798	10618	13696	15072	16341
ERR554606	Species	8	t008	IV	8	1	7	6	11021	12735	14065	15276	North America	USA								2004
ERR554607	Species	8	t008	IV	8	1	7	8107	10995	12736	14066	15277	North America	USA								2004
ERR554608	Species	111	20-17-12-17-16	Negative with mecA	111	1159	2182	8084	10985	12698	14025	15233
ERR554609	Species	50	t8818	Negative	50	2261	6062	8783	11883	13697	15073	16342	North America	USA								2004
ERR554610	Representative	3751	t177	Negative with mecA	3751	3356	2045	8108	11022	12737	14067	15278
ERR554611	Species	8	t008	Negative	8	1	5565	8109	11023	12738	14068	15279
ERR554612	Species	5	t895	II	5	1180	4549	8083	11024	12696	14069	15280
ERR554613	Species	22	t13078	Negative	22	621	5566	8110	11025	12739	14070	15281
ERR554614	Species	8	t008	IV	8	1	7	8095	11002	12716	14045	16343	North America	USA								2004
ERR554615	Species	8	t008	IV	8	1	7	14	554	12740	14071	15282	North America	USA								2004
ERR554616	Species	111	16	Negative with mecA	111	1159	2182	8111	10985	12698	14025	15283
ERR554617	Species	8	t008	IV	8	1	5567	8112	11026	12741	14072	15284	North America	USA								2004
ERR554618	Species	5	t3744	Negative with mecA	5	2889	4802	8076	10018	12688	14027	15235
ERR554619	Species	5	t062	Negative	5	1159	5568	8113	11027	12742	14073	15285
ERR554620	Species	15	t346	Negative	15	1175	5569	8114	11028	12743	14074	15286
ERR554621	Species	8	t008	Negative with mecA	8	1	4584	8115	11029	12744	14075	15287
ERR554622	Species	2224	t185	Negative	2224	2261	3845	5879	8344	9836	10935	11897	North America	USA								2010
ERR554623	Species	7	t091	Negative	7	1218	6063	8784	11884	13698	15074	16344
ERR554624	Species	15	t803	Negative	15	3357	2227	8116	11030	12745	14076	15288
ERR554625	Species	30	t021	Negative	30	3358	5570	8117	11031	12746	14077	15289
ERR554626	Species	464	t224	Negative	464	1413	5571	8118	11032	12747	14078	15290
ERR554627	Species	8	t008	Negative	8	146	679	8154	11885	13699	15075	16345
ERR554628	Species	8	t008	Negative with mecA	8	3359	5572	8119	11033	12748	14079	15291
ERR554629	Species	30	t012	Negative	30	3360	5573	8120	11034	12749	14080	15292
ERR554630	Species	5	t002	II	5	1180	2198	8121	11035	12750	14081	15293
ERR554631	Species	15	45640	Negative	15	1175	5574	8122	11036	12751	14082	15294
ERR554632	Species	101	t3358	Negative	101	1177	6064	8785	11886	13700	15076	16346
ERR554633	Species	5	t002	Negative	5	1159	5575	8123	11037	12752	14083	15295
ERR554634	Representative	3839	t346	Negative	3839	1175	5576	7648	11038	12753	14084	15296
ERR554635	Species	59	t1151	Negative	59	1569	5577	8124	11039	12754	14085	15297
ERR554636	Species	8	t008	IV	8	146	679	8154	11056	13701	15077	16347
ERR554637	Species	7	t091	Negative	7		5578	8125	11040	12755	14086	15298
ERR554638	Species	188	t189	Negative	188	1209	2868	8126	11041	12756	14087	15299	North America	USA								2010
ERR554639	Species	30	t122	Negative	30	1182	5579	8127	11042	12757	14088	15300
ERR554640	Species	30	t584	Negative	30	1182	5580	3569	11043	12758	14089	15301
ERR554641	Species	1	t127	IV	1		6065	8786	11887	13702	15078	16348
ERR554642	Species	20	t1544	Negative	20	1334	5581	8128	11044	12759	14090	15302
ERR554643	Species	9	t587	Negative	9	3361	5582	8129	11045	12760	14091	15303
ERR554644	Species	5	t002	Negative	5	3362	5583	8130	11046	12761	14092	15304
ERR554645	Species	15	t605	Negative	15	3653	6066	8787	11888	13703	15079	16349
ERR554646	Species	8	t008	Negative	8	123	229	398	602	666	705	732	North America	USA								2010
ERR554647	Species	15	t085	Negative	15	3385	5611	8173	11094	12812	14143	15355
ERR554648	Species	8	t024	Negative with mecA	8	3364	5585	8131	11048	12763	14094	15306
ERR554649	Species	188	t189	Negative	188	3365	5586	8132	11049	12764	14095	15307
ERR554650	Species	20	t1544	Negative	20	1334	5581	8128	11044	12759	14090	15302
ERR554651	Species	121	t1195		121	3366	5587	8133	11050	12765	14096	15308
ERR554652	Species	8	t008	IV	8		679	8134	11051	12766	14097	15309
ERR554653	Species	97	t224	Negative	97	3367	2145	8135	11052	12767	14098	15310
ERR554654	Species	30	t338	Negative	30	3368	2207	7288	11053	12768	14099	15311	North America	USA								2010
ERR554655	Species	5	t002	Negative	5	3654	6067	8788	11889	13704	15080	16350
ERR554656	Species	8	t024	Negative with mecA	8	3364	374	8136	11054	12769	14100	15312
ERR554657	Species	15	t084	Negative	15	3369	5588	8137	11055	12770	14101	15313
ERR554658	Species	8	t008	Negative	8	146	679	8138	11056	12771	14102	15314
ERR554659	Species	45	t015	Negative	45	3655	6068	8789	11890	13705	15081	16351
ERR554660	Species	5	t002	Negative	5	3370	2169	8139	11057	12772	14103	15315
ERR554661	Species	5	t2049	Negative	5	1159	5589	8140	11058	12773	14104	15316
ERR554662	Species	30	t338	Negative	30	3368	2207	8141	11053	12774	14105	15317	North America	USA								2010
ERR554663	Representative	3787	t031	Negative	3787	1461	2554	8142	11059	12775	14106	15318
ERR554664	Species	8	t008	IV	8	146	679	8790	11891	13706	15082	16352
ERR554665	Species	8	t008	Negative with mecA	8	3371	374	750	11060	12776	14107	15319
ERR554666	Species	188	t189	Negative	188	1209	5590	8143	11061	12777	14108	15320
ERR554667	Species	8	t008	IV	8	3372	5591	8144	11062	12778	14109	15321
ERR554668	Species	188	t189	Negative	188	3228	6069	7814	11892	13707	15083	16353
ERR554669	Species	30	t017	Negative	30	3373	5592	8145	11063	12779	14110	15322
ERR554670	Species	45	t004	II	45	1317	5593	8146	11064	12780	14111	15323
ERR554671	Species	30	t2387	Negative	30	3374	5594	8147	11065	12781	14112	15324
ERR554672	Species	8	t008	IV	8	146	5595	8148	11066	12782	14113	15325
ERR554673	Species	45	t2239	Negative	45	3656	6070	8791	11893	13708	15084	16354
ERR554674	Species	8	t008	Negative	8	3375	5596	8149	11067	12783	14114	15326
ERR554675	Species	5	t002	Negative	5	1159	5597	8150	11068	12784	14115	15327
ERR554676	Representative	3801	t7979	IV	3801	619	1105	2078	11069	12785	14116	15328
ERR554677	Species	5	t002	Negative	5	3657	2169	8792	11894	13709	15085	16355
ERR554678	Species	5	t002	II	5		2212	8151	11070	12786	14117	15329
ERR554679	Species	81	t127	Negative	81		5598	8152	11071	12787	14118	15330
ERR554680	Species	8	t024	Negative with mecA	8	1	5599	8131	11072	12788	14119	15331
ERR554681	Species	45	t026	Negative	45	3376	3168	8153	11073	12789	14120	15332
ERR554682	Species	8	t008	Negative	8	146	679	8154	11056	13710	15086	16356
ERR554683	Species	8	t008	IV	8	146	679	8154	11074	12790	14121	15333
ERR554684	Species	59	t471	Negative	59	1406	2515	7133	11075	12791	14122	15334
ERR554685	Species	22	t790	Negative	22	3377	1103	8155	11076	12792	14123	15335
ERR554686	Representative	3752	t095	Negative	3752	3658	6071	8793	11895	13711	15087	16357
ERR554687	Species	45	t015	Negative	45	1491	2219	8156	11077	12793	14124	15336
ERR554688	Species	130	t1736	Negative	130	1251	3023	8157	11078	12794	14125	15337
ERR554689	Species	8	t008	Negative	8	145	5600	8158	11079	12795	14126	15338
ERR554690	Species	8	t008	Negative	8	145	5601	8159	11080	12796	14127	15339
ERR554691	Representative	3753	t008	Negative with mecA	3753	1	374	750	11896	13712	15088	16358
ERR554692	Species	22	26-23-266-13	IV	22	619	1119	8160	2662	12797	14128	15340
ERR554693	Species	25	t078	Negative	25	1205	2703	8161	11081	12798	14129	15341
ERR554694	Species	22	t005	Negative	22	621	5602	8162	11082	12799	14130	15342
ERR554695	Species	72	t5574	Negative	72	3659	4066	8794	11897	13713	15089	16359
ERR554696	Species	8	t008	IV	8	3378	5603	8163	11083	12800	14131	15343
ERR554697	Species	45	t026	Negative	45	3376	3168	8153	11073	12789	14120	15332
ERR554698	Species	1	t127	Negative	1	3379	5604	8164	11084	12801	14132	15344
ERR554699	Species	30	t021	Negative	30	3380	5605	8165	11085	12802	14133	15345
ERR554700	Species	1	t127	Negative	1		6072	8795	11898	13714	15090	16360
ERR554702	Representative	3754	t1541	Negative	3754	1177	2194	8166	11086	12803	14134	15346
ERR554703	Species	15	t084	Negative	15	1175	5330	8167	11087	12804	14135	15347
ERR554704	Species	1	t127	Negative	1		5606	8168	11088	12805	14136	15348
ERR554705	Species	30	t021	Negative	30	1182	2207	8796	11899	13715	15091	16361
ERR554706	Representative	2678	t11502		2678	3381	5607	8169	11089	12806	14137	15349
ERR554707	Species	45	t026	Negative	45	3382	5608	8170	11090	12807	14138	15350
ERR554708	Species	8	t024	Negative	8	145	1000	8171	11091	12808	14139	15351
ERR554709	Representative	3755	t008	IV	3755	3383	7	14	92	12809	14140	15352	North America	USA								2004
ERR554710	Species	101	t056	Negative	101	1197	6073	8797	11900	13716	15092	16362
ERR554711	Species	3754	t1541	Negative	3754	1177	2194	8166	11086	12803	14134	15346
ERR554712	Species	45	t230	Negative	45	1461	5609	6122	11092	12810	14141	15353
ERR554713	Species	7	t605	Negative	7	3384	5610	8172	11093	12811	14142	15354
ERR554714	Species	8	t008	Negative	8	146	679	8798	11901	13717	15093	16363
ERR554715	Species	8	t008	IV	8	146	679	8209	11144	12862	14194	15406
ERR554716	Representative	3640	t156	Negative	3640	3386	2442	8174	11095	12813	14144	15356
ERR554717	Species	8	t068	IV	8	1	5612	14	11096	12814	14145	15357	North America	USA								2004
ERR554718	Species	5	t062	II	5	1180	6074	8799	11902	13718	15094	16364	North America	USA								2004
ERR554719	Species	36	t018	II	36	1182	2253	8175	11097	12815	14146	15358	North America	USA								2004
ERR554720	Species	15	t346	Negative	15	2257	3838	8176	11098	12816	14147	15359
ERR554721	Species	5	t002	Negative	5	2695	2495	8177	11099	12817	14148	15360	North America	USA								2004
ERR554722	Species	15	t279	Negative	15	1175	2227	8178	11100	12818	14149	15361	North America	USA								2004
ERR554723	Species	8	t008	IV	8	1	7	8800	11903	13719	15095	16365	North America	USA								2004
ERR554724	Species	12	t771	Negative	12	3387	5613	8179	11101	12819	14150	15362	North America	USA								2004
ERR554725	Species	15	t385	Negative	15	3388	3838	8180	11102	12820	14151	15363	North America	USA								2009
ERR554726	Species	45	t8416	II	45	1317	5614	8181	11103	12821	14152	15364	North America	USA								2004
ERR554727	Species	45	t671	Negative	45	1190	6075	8801	11904	13720	15096	16366	North America	USA								2004
ERR554728	Species	8	t024	IV	8	1	7	1047	11104	12822	14153	15365	North America	USA								2004
ERR554729	Species	8	t008	IV	8	1	5615	8182	11105	12823	14154	15366	North America	USA								2004
ERR554730	Species	8	t008	IV	8	3389	7	6	11106	12824	14155	15367
ERR554731	Species	88	t786	Negative	88	1154	5616	8183	11107	12825	14156	15368	North America	USA								2004
ERR554732	Species	5	t002	II	5	1180	2781	8063	11905	13721	15097	16367	North America	USA								2004
ERR554733	Species	5	t548	IV	5	3390	5617	8184	11108	12826	14157	15369	North America	USA								2009
ERR554734	Species	45	09-02-16-13-16-13-17-34-16-34	Negative	45	3391	5618	8185	11109	12827	14158	15370	North America	USA								2004
ERR554735	Species	5	t002	II	5	3392	5619	8186	11110	12828	14159	15371	North America	USA								2004
ERR554736	Species	12	t5318	Negative	12	3660	6076	8802	11906	13722	15098	16368	North America	USA								2004
ERR554737	Species	8	t064	IV	8	184	5620	8187	11111	12829	14160	15372	North America	USA								2004
ERR554738	Species	8	t008	IV	8	1	5621	8188	11112	12830	14161	15373	North America	USA								2004
ERR554739	Species	8	t2558	Negative	8	3393	5622	8189	11113	12831	14162	15374	North America	USA								2004
ERR554740	Species	5	t306	II	5	2800	2198	8190	11114	12832	14163	15375
ERR554741	Species	5	t002	II	5	1180	6077	5077	11907	13723	15099	16369	North America	USA								2009
ERR554742	Species	1156	t156	Negative	1156	3394	5623	8191	11115	12833	14164	15376	North America	USA								2004
ERR554743	Species	45	t004	II	45	3395	5614	8181	11116	12834	14165	15377	North America	USA								2004
ERR554744	Representative	3829	t008	IV	3829	1	5624	8192	11117	12835	14166	15378	North America	USA								2004
ERR554745	Species	225	t045	II	225	1180	2198	6582	11124	13724	15100	16370	North America	USA								2004
ERR554746	Species	8	t008	IV	8	1	7	6	11118	270	14167	15379	North America	USA								2004
ERR554747	Species	8	t008	IV	8	1	5625	6	11119	12836	14168	15380	North America	USA								2004
ERR554748	Species	87	t216	IV	87	3396	2515	8193	11120	12837	14169	15381	North America	USA								2004
ERR554749	Species	5	t777	Negative	5	1206	4522	8194	11121	12838	14170	15382	North America	USA								2009
ERR554750	Species	5	t002	II	5	1180	6078	8205	11908	13725	15101	16371
ERR554751	Species	5	t062	II	5	3397	5626	8195	11122	12839	14171	15383	North America	USA								2004
ERR554752	Representative	3005	t088	IV	3005	3398	5627	8196	11123	12840	14172	15384	North America	USA								2004
ERR554753	Species	225	t045	II	225	1180	2198	6582	11124	12841	14173	15385	North America	USA								2004
ERR554754	Species	8	t008	IV	8	260	5621	8188	11909	13726	15102	16372	North America	USA								2004
ERR554755	Species	105	t002	II	105	1833	3175	5162	11125	12842	14174	15386	North America	USA								2004
ERR554756	Species	30	t021	Negative	30	3399	5628	8197	11126	12843	14175	15387	North America	USA								2004
ERR554757	Species	5	t002	Negative	5	1180	5629	8198	11127	12844	14176	15388	North America	USA								2009
ERR554758	Species	5	t002	II	5	1180	2198	8199	11128	12845	14177	15389	North America	USA								2004
ERR554759	Species	5	t002	II	5	1180	3874	5162	11910	13727	15103	16373	North America	USA								2004
ERR554760	Species	8	t008	IV	8	1	5630	8200	11129	12846	14178	15390
ERR554761	Species	225	t045	II	225	1180	2198	6582	11124	12847	14179	15391	North America	USA								2004
ERR554762	Species	8	t064	IV	8	184	3846	5881	11130	12848	14180	15392	North America	USA								2004
ERR554763	Representative	144	34	Negative	144	3661	6079	8803	11911	13728	15104	16374	North America	USA								2004
ERR554764	Species	8	t008	IV	8	1	7	6	11131	12849	14181	15393	North America	USA								2004
ERR554765	Species	8	t064	Negative with mecA	8	114	212	660	1047	2684	3022	3263	North America	USA								2009
ERR554766	Species	30	t012	Negative	30	1182	5631	8201	11132	12850	14182	15394	North America	USA								2004
ERR554767	Species	5	t002	Negative	5	3400	5632	8202	11133	12851	14183	15395	North America	USA								2004
ERR554768	Species	8	t008	IV	8	3401	7	14	11134	12852	14184	15396	North America	USA								2004
ERR554769	Species	8	t008	IV	8	1	7	1035	92	9831	15105	16375	North America	USA								2004
ERR554770	Species	8	t008	IV	8	3402	7	8203	11135	12853	14185	15397
ERR554771	Species	5	t002	II	5	1180	2781	8063	11136	12854	14186	15398	North America	USA								2004
ERR554772	Species	5	t002	II	5	1180	2781	8204	11137	12855	14187	15399	North America	USA								2004
ERR554773	Species	8	t008	Negative	8	1	230	14	603	667	706	733	North America	USA								2010
ERR554774	Representative	85	t062	II	85	1180	6080	8804	11912	13729	15106	16376	North America	USA								2004
ERR554775	Species	5	t002	II	5	1180	2198	8205	11138	12856	14188	15400	North America	USA								2004
ERR554776	Species	8	t008	IV	8	1	7	6	11139	12857	14189	15401	North America	USA								2004
ERR554777	Species	30	t021	Negative	30	3403	2207	8206	11140	12858	14190	15402	North America	USA								2004
ERR554778	Species	15	t279	Negative	15	1175	2227	8178	11100	12818	14149	15361	North America	USA								2004
ERR554779	Species	5	t214	II	5	3662	6081	8805	11136	13730	15107	16377	North America	USA								2004
ERR554780	Species	5	t045	Negative	5	1180	5633	8063	11141	12859	14191	15403
ERR554781	Species	8	t008	Negative	8	1	231	399	604	668	707	734	North America	USA								2010
ERR554782	Species	3004	t062	II	3004	1180	5634	8207	11142	12860	14192	15404	North America	USA								2004
ERR554783	Species	5	t002	Negative	5	1180	2198	8208	11143	12861	14193	15405	North America	USA								2004
ERR554784	Species	8	t008	IV	8	3401	7	14	11134	12852	14184	15396	North America	USA								2004
ERR554785	Species	97	t267	Negative	97	1150	2145	4880	11182	12906	14239	15452	North America	USA								2004
ERR554786	Species	8	t024	IV	8	1	7	8210	554	12863	14195	15407	North America	USA								2004
ERR554787	Species	5	t002	II	5	1180	5635	8211	11145	12864	14196	15408	North America	USA								2004
ERR554788	Species	5	t002	II	5	3663	6082	8806	11913	13731	15108	16378	North America	USA								2009
ERR554789	Species	8	t681	IV	8	1	7	14	605	669	708	735	North America	USA								2010
ERR554790	Species	45	t553	II	45	1317	5614	8181	11146	12865	14197	15409
ERR554791	Species	5	t002	II	5	1180	3874	5162	11147	12866	14198	15410	North America	USA								2004
ERR554792	Species	5	t002	II	5	1180	5636	8092	11148	12867	14199	15411	North America	USA								2004
ERR554793	Species	225	t045	II	225	3404	2198	6582	11149	12868	14200	15412	North America	USA								2004
ERR554794	Species	188	t189	Negative	188	1209	6083	8807	11914	13732	15109	16379	North America	USA								2004
ERR554795	Species	5	t4371	II	5	1180	2198	8212	11150	12869	14201	15413	North America	USA								2004
ERR554796	Species	8	t008	IV	8	1	232	400	606	670	709	736	North America	USA								2009
ERR554797	Species	8	t064	Negative with mecA	8	114	212	402	2332	2685	3023	3264	North America	USA								2010
ERR554798	Species	45	t918	II	45	3395	5614	8181	11151	12870	14202	15414	North America	USA								2004
ERR554799	Species	5	t002	II	5	1180	5637	8213	11152	12871	14203	15415	North America	USA								2004
ERR554800	Species	30	t012	Negative	30	3664	2207	8808	11915	13733	15110	16380
ERR554801	Species	8	t008	IV	8	1	5638	6	16	12872	14204	15416	North America	USA								2004
ERR554802	Species	8	t008	IV	8	1	7	6	11153	12873	14205	15417	North America	USA								2004
ERR554803	Species	30	t1192	Negative	30	1182	5639	8214	11154	12874	14206	15418	North America	USA								2004
ERR554804	Species	8	t008	IV	8	1	233	401	607	671	710	737	North America	USA								2009
ERR554805	Species	8	t064	Negative with mecA	8	114	212	402	608	672	711	738	North America	USA								2010
ERR554806	Species	5	t062	II	5	3405	5640	8215	11155	12875	14207	15419	North America	USA								2004
ERR554807	Species	225	t045	II	225	3665	2198	8809	11124	13734	15111	16381	North America	USA								2004
ERR554808	Representative	3016	t040	Negative	3016	3406	5614	8216	11156	12876	14208	15420	North America	USA								2004
ERR554809	Species	45	t061	Negative	45	1317	5559	8100	11011	12724	14054	15264	North America	USA								2004
ERR554810	Species	8	t008	IV	8	1	5638	6	16	12872	14204	15416
ERR554811	Species	5	t4863	IV	5	1159	6084	8810	11916	13735	15112	16382	North America	USA								2004
ERR554812	Species	5	t002	II	5	1180	5641	8217	11157	12877	14209	15421	North America	USA								2009
ERR554813	Species	8	t064	Negative with mecA	8	114	212	768	1149	1309	1484	1594
ERR555043	Species	8	t008	IV	8	584	7	6	11158	12878	14210	15422
ERR555044	Species	22	t3477	IV	22	619	1906	1856	10692	12879	14211	15423
ERR555045	Species	241	t030	III	241	1128	6085	8811	11917	13736	15113	16383
ERR555046	Species	8	t008	IV	8	146	679	1175	1698	12880	14212	15424
ERR555047	Species	22	t3477	IV	22	3407	1105	1856	11159	12881	14213	15425
ERR555048	Species	22	t1612	IV	22	619	5642	1833	11160	12882	14214	15426
ERR555049	Species	36	t4600	II	36	1245	2255	7239	11918	13737	15114	16384
ERR555050	Species	1	t127	IV	1	3408	5643	3693	11161	12883	14215	15427
ERR555051	Species	22	t2122	IV	22	619	5644	8218	11162	12884	14216	15428
ERR555052	Species	22	t005	Negative with mecA	22	659	5645	8219	11163	12885	14217	15429
ERR555053	Species	1	t127	IV	1	1248	3372	8220	11164	12886	14218	15430
ERR555054	Species	149	t002	IV	149	1321	6086	8812	11919	13738	15115	16385
ERR555055	Species	22	t2122	IV	22	619	5646	8221	11165	12887	14219	15431
ERR555056	Species	22	t2122	IV	22	619	5647	8222	11166	12888	14220	15432
ERR555057	Species	5	t002	IV	5	1954	5648	8223	11167	12889	14221	15433
ERR555058	Representative	3846	t015	IV	3846	3515	6087	8813	11920	13739	15116	16386
ERR555059	Species	8	t008	IV	8	1	7	6	16	12559	13882	15085
ERR555060	Species	361	t315	Negative with mecA	361	1163	5649	3529	11168	12890	14222	15434
ERR555061	Species	8	t008	IV	8	146	679	8224	11169	12891	14223	15435
ERR555062	Species	1	t127	IV	1	1248	5650	8225	11170	12892	14224	15436
ERR555063	Species	8	t008	IV	8	146	679	1175	11921	1962	15117	16387
ERR555065	Species	5	t002	IV	5	2149	3677	8226	11171	12893	14225	15437
ERR555066	Species	22	t3477	IV	22	945	5651	1817	11172	5503	14226	15438
ERR555067	Species	5	t002	II	5	3409	5652	8227	11173	12894	14227	15439
ERR555068	Species	22	t2122	IV	22	619	1105	8814	11922	13740	15118	16388
ERR555069	Species	241	t037	III	241	3268	5425	8228	10771	12541	13862	15440
ERR555070	Species	22	t13541	IV	22	619	1154	1817	11174	12895	14228	15441
ERR555071	Species	22	26-23-23-23-13	IV	22	2874	1119	7046	11175	12896	14229	15442
ERR555072	Species	22	t3477	IV	22	3407	1105	1856	11159	12881	14213	15425
ERR555073	Species	97	t267	Negative with mecA	97	1150	2145	8815	11923	13741	15119	16389
ERR555075	Species	22	t005	IV	22	985	1171	2073	4442	5207	5816	6285
ERR555076	Species	8	t008	IV	8	146	679	1175	11921	1962	15117	16390
ERR555077	Representative	3757	t3477	IV	3757	619	5653	1817	2933	12897	14230	15443
ERR555078	Species	22	t3477	IV	22	619	5654	8229	4029	12898	14231	15444
ERR555079	Species	88	t729	IV	88	2819	5655	8230	11176	12899	14232	15445
ERR555080	Species	5	t002	Negative with mecA	5	1159	5656	8231	11177	12900	14233	15446
ERR555083	Species	22	t7784	IV	22	619	1105	1817	11178	12901	14234	15447
ERR555084	Species	22	t790	IV	22	619	1105	8232	11179	12902	14235	15448
ERR555085	Species	94	t008	Negative with mecA	94	3666	6088	8816	11924	13742	15120	16391
ERR555086	Species	8	t008	IV	8	3410	679	8233	10423	12903	14236	15449
ERR555087	Species	45	t4545	Negative with mecA	45	1317	2405	3868	11180	12904	14237	15450
ERR555088	Species	5	t002	II	5	1180	3874	8234	11181	12905	14238	15451
ERR555089	Species	22	t2122	IV	22	619	1105	1817	10404	12066	15121	16392
ERR555090	Species	22	t1612	IV	22	619	5200	7607	10373	12033	13318	14505
ERR563005	Species	522	t7295	Negative	522	2838	4713	7506	10264	11903	13184	14362
ERR564224	Species	1	t127	Negative with mecA	1		5657	8235	11183	12907	14240	15453
ERR564225	Species	22	t3477	IV	22	619	1105	7989	10880	13743	13910	16393
ERR564226	Species	22	t3477	IV	22	619	1105	1856	11184	12908	14241	15454
ERR564227	Species	22	t3477	IV	22	2874	1119	7887	10737	12427	13740	14941
ERR564228	Species	22	t1258	IV	22	682	5427	7910	10777	12467	13783	14984
ERR564229	Species	22	t3477	IV	22	619	5658	8236	11185	12909	14242	15455
ERR570529	Species	20	t731	Negative	20	1334	4778	7051	9685	13744	15122	16394
ERR570530	Species	6	t304	Negative	6	1167	4025	8237	11186	12910	14243	15456
ERR570531	Species	105	12-17-16	II	105	1180	2781	8238	10479	12911	14244	15457
ERR570532	Species	72	t148	Negative	72	1194	4123	8239	11187	12912	14245	15458	North America	USA								2010
ERR570533	Species	46	t330	Negative	46	3308	6089	8817	11925	13745	15123	16395
ERR573095	Species	15	t094	Negative	15	3411	5659	8240	11188	12913	14246	15459
ERR573096	Species	5	16	Negative	5	1159	4992	8241	11189	12914	14247	15460
ERR573097	Species	30	t012	Negative	30	3412	5660	8242	11190	12915	14248	15461
ERR573098	Species	8	t121	IV	8	1	7	5929	11191	12916	14249	15462
ERR573099	Species	30	t019	Negative	30	3667	6090	8818	11926	13746	15124	16396
ERR573100	Species	30	t018	Negative	30	3413	5661	8243	11192	12917	14250	15463
ERR573101	Species	8	t008	Negative with mecA	8	1	5662	8244	11193	12918	14251	15464
ERR573102	Species	93	t202	IV	93	1498	2662	4173	11194	12919	14252	15465
ERR573103	Species	72	t148	Negative	72	1194	4123	8819	11927	13747	15125	16397
ERR573104	Species	25	04-21-12-41-20-17-12-215-17	Negative	25	3414	5663	8245	11195	12920	14253	15466
ERR573105	Species	121	t645	Negative	121	3415	5664	8246	11196	12921	14254	15467
ERR573106	Species	5	t311	Negative	5	3416	5665	8247	11197	12922	14255	15468
ERR573107	Species	5	t311	Negative	5	3417	5666	8248	11198	12923	14256	15469
ERR573108	Species	8	t008	Negative with mecA	8	1	2660	8270	11221	13748	15126	16398
ERR573109	Species	45	t015	Negative	45	1172	5667	8249	11199	12924	14257	15470
ERR573110	Species	88	t458	Negative	88	1154	5668	8250	11200	12925	14258	15471
ERR573111	Species	5	t002	Negative	5		5669	8251	11201	12926	14259	15472
ERR573112	Species	15	t1509	Negative	15	3668	6091	8820	11928	13749	15127	16399
ERR573113	Species	34	t166	Negative	34	1349	5670	8252	11202	12927	14260	15473
ERR573114	Species	8	t008	IV	8	480	7	8253	11203	12928	14261	15474
ERR573115	Species	109	t209		109	1390	5671	8254	11204	12929	14262	15475
ERR573116	Species	8	t008	Negative	8	5	5672	3933	11205	12930	14263	15476
ERR573117	Species	22	26-23-23-13-25	IV	22	619	1105	2003	11929	13750	15128	16400
ERR573118	Representative	3641	t026	Negative	3641	2671	5673	8255	11206	12931	14264	15477
ERR573119	Species	1635	t002	Negative	1635	2895	4814	8256	11207	12932	14265	15478
ERR573120	Species	34	t3909	Negative	34	3418	2444	7294	11208	12933	14266	15479
ERR573121	Species	15	t084	Negative	15	3669	6092	8821	11930	13751	15129	16401
ERR573122	Representative	3676	t084	Negative	3676	3419	5674	8257	11209	12934	14267	15480
ERR573123	Species	239	t037	III	239	3223	3500	8258	11210	12935	14268	15481
ERR573124	Species	8	t008	Negative with mecA	8	1	5345	7807	10627	12936	14269	15482
ERR573125	Species	109	t209	Negative	109	3420	5675	8259	11211	12937	14270	15483
ERR573126	Representative	3642	t127	Negative	3642	1248	6093	8822	11931	13752	15130	16402
ERR573127	Species	45	08-16-34-34-34-16-16-34	Negative	45	3421	5676	8260	11212	12938	14271	15484
ERR573128	Species	8	t008	Negative	8	1	531	8261	11213	12939	14272	15485
ERR573129	Representative	3758	t258	Negative	3758	3422	5677	8262	11214	12940	14273	15486
ERR573130	Species	45		Negative	45	3670	6094	8823	11932	13753	15131	16403
ERR573131	Species	5	t002	II	5	2274	5678	8263	11215	12941	14274	15487
ERR573132	Species	228	16	Negative with mecA	228	1159	2182	8264	11216	12942	14275	15488
ERR573133	Species	15	t085	Negative	15	3423	5679	8265	11217	12943	14276	15489
ERR573134	Species	105	t002	II	105	3210	2781	8266	10593	12944	14277	15490
ERR573135	Species	5	t045	Negative	5	1206	6095	8824	11933	13754	15132	16404
ERR573136	Species	30	t021	Negative	30		5680	8267	11218	12945	14278	15491
ERR573137	Species	30	t012	Negative	30	1182	5681	8268	11219	12946	14279	15492
ERR573138	Species	30	t012	Negative	30	3424	5682	8269	11220	12947	14280	15493
ERR573139	Species	5	t311	Negative	5	2478	6096	8248	11934	13755	15133	16405
ERR573140	Species	8	t008	Negative with mecA	8	1	5345	7807	10627	12936	14281	15494
ERR573141	Species	8	t008	Negative with mecA	8	1	2660	8270	11221	12948	14282	15495
ERR573142	Species	93	t4699	Negative	93	1498	2662	4991	11222	12949	14283	15496
ERR573143	Species	30	t1642	Negative	30	1182	5683	8271	11223	12950	14284	15497
ERR573144	Species	22	t005	Negative	22	621	6097	8825	11935	13756	15134	16406
ERR573145	Species	97	t2728	Negative	97	3201	5684	4880	11224	12951	14285	15498
ERR573146	Species	225	t045	II	225	3425	5685	8272	11225	12952	14286	15499
ERR573147	Species	228	t109	Negative with mecA	228	1159	5686	8273	11226	12953	14287	15500
ERR573148	Species	8	t304	Negative with mecA	8	1	5333	7790	11936	13757	15135	16407
ERR573149	Species	228	12-17-16	Negative with mecA	228	3453	2182	8264	11216	12942	14336	15549
ERR573150	Species	34	t4618	Negative	34		5687	8274	11227	12954	14288	15501
ERR573151	Species	30	t1192	Negative	30	3426	5688	8275	11228	12955	14289	15502
ERR573152	Species	2416	t008	Negative	2416	3671	7	8826	11937	13758	15136	16408
ERR573153	Species	5	t311	Negative	5	3416	5665	8247	11197	12922	14255	15468
ERR573154	Representative	3677	t156	Negative	3677	3427	5689	8276	11229	12956	14290	15503
ERR573155	Species	228	t109	Negative with mecA	228	1159	5686	8273	11226	12953	14287	15500
ERR573156	Species	5	t002	Negative	5	1159	5690	8277	11230	12957	14291	15504
ERR573157	Species	78	t12769	IV	78	1154	2159	8827	11938	13759	15137	16409
ERR573158	Species	20	t1987	Negative	20	3428	5691	8278	11231	12958	14292	15505
ERR573159	Species	45	t5599	Negative	45	1190	4288	8279	11232	12959	14293	15506
ERR573160	Species	30	t021	Negative	30		5680	8267	11218	12945	14278	15491
ERR573161	Representative	3678	t189	Negative	3678	3672	6098	7125	11939	13760	15138	16410
ERR573162	Species	45	t015	Negative	45	3429	5692	8280	11233	12960	14294	15507
ERR573163	Species	5	t442	Negative	5	1206	3855	8281	11234	12961	14295	15508
ERR573164	Species	30	t021	Negative	30	3430	5693	8282	11235	12962	14296	15509
ERR573165	Species	93	t202	Negative	93	1498	5694	8283	11236	12963	14297	15510
ERR573166	Species	5	t2302	Negative	5	1206	4522	8828	11940	13761	15139	16411
ERR573167	Species	15	t084	Negative	15	3431	5695	8284	11237	12964	14298	15511
ERR573168	Species	8	t5301	Negative	8	3432	5696	8285	11238	12965	14299	15512
ERR573169	Species	1	t175	IV	1	3433	2045	8286	11239	12966	14300	15513
ERR573170	Species	5	t2724	Negative	5	2478	6096	8829	11941	13762	15140	16412
ERR573171	Species	45	t6414	Negative	45	3434	5697	8287	11240	12967	14301	15514
ERR573172	Representative	3643	t002	Negative	3643	1159	5698	8288	11241	12968	14302	15515
ERR573173	Species	12	t160	Negative	12	3435	5699	8289	11242	12969	14303	15516
ERR573174	Species	5	t105	Negative	5	3436	5700	8290	11243	12970	14304	15517
ERR573175	Species	94	t008	Negative with mecA	94	3673	6099	8830	11942	13763	15141	16413
ERR573176	Species	109	t209	Negative	109	3437	4095	8291	11244	12971	14305	15518
ERR573177	Species	45	t065	Negative	45	3438	5701	8292	11245	12972	14306	15519
ERR573178	Species	59	t163	Negative	59	3439	5702	8293	11246	12973	14307	15520
ERR573179	Species	15	t5386	Negative	15	1175	6100	8831	11943	13764	15142	16414
ERR573180	Species	7	t091	Negative	7	1218	5703	8294	11247	12974	14308	15521
ERR573181	Species	1	t127	IV	1	1248	5704	8295	11248	12975	14309	15522
ERR573182	Species	15	t084	Negative	15	1175	2227	8296	11249	12976	14310	15523
ERR573183	Species	30	t12668	Negative	30	3440	2207	8297	11250	12977	14311	15524
ERR573185	Species	188	t189	Negative	188	1209	6101	8832	11944	13765	15143	16415
ERR573186	Species	109	t209	Negative	109	3441	5705	8298	11251	12978	14312	15525
ERR573187	Species	45	t445	Negative	45	3442	5706	8299	11252	12979	14313	15526
ERR573188	Species	8	t008	Negative	8	5	5707	8300	11253	12980	14314	15527
ERR573189	Species	30	t021	Negative	30	3674	6102	8833	11945	13766	15144	16416
ERR573190	Species	225	t003	II	225	1180	5708	8301	11254	12981	14315	15528
ERR573191	Species	22	14-31-29	IV	22	619	1100	6260	8795	12982	14316	15529
ERR573192	Species	22	14-31-29	IV	22	3443	5709	6260	11255	12983	14317	15530
ERR573193	Species	5	t002	Negative	5	3444	2169	8302	11256	12984	14318	15531
ERR573194	Species	8	t008	Negative	8	3675	6103	8834	11946	13767	15145	16417
ERR573195	Representative	3679	t209	Negative	3679	3445	5710	8303	11257	12985	14319	15532
ERR573196	Species	15	t254	Negative	15	3446	5711	8304	11258	12986	14320	15533	North America	USA								2010
ERR573197	Species	30	t238	Negative	30	3447	5712	8305	11259	12987	14321	15534
ERR573198	Species	22	t3477	IV	22	619	1105	2558	11266	12994	14328	15541
ERR573199	Species	5	t502	Negative	5	1159	5713	8306	11260	12988	14322	15535
ERR573200	Representative	3002	t3169	IV	3002	1194	5714	8307	11261	12989	14323	15536
ERR573201	Species	3680	t269	Negative	3680	3199	5715	8308	11262	12990	14324	15537
ERR573202	Representative	1555	t209	Negative	1555	1390	5716	8309	11263	12991	14325	15538
ERR573203	Species	5	t895	II	5	3456	4549	8321	11278	13006	15146	16418
ERR573204	Species	105	t002	II	105		2781	5162	11264	12992	14326	15539	North America	USA								2010
ERR573205	Species	225	t003	II	225	3448	2198	8310	11265	12993	14327	15540
ERR573206	Species	22	t3477	IV	22	619	1105	2558	11266	12994	14328	15541
ERR573207	Species	22	16-16-28	IV	22	3443	1100	6260	11947	13768	15147	16419
ERR573208	Representative	3017	t050	Negative	3017	3449	5717	8311	11267	12995	14329	15542	North America	USA								2010
ERR573209	Species	30	t338	Negative	30	3450	5718	8312	11268	12996	14330	15543
ERR573210	Species	188	t189	Negative	188	3451	5719	8313	11269	12997	14331	15544
ERR573211	Species	188	t189	Negative	188	1209	5720	4475	11270	12998	14332	15545
ERR573212	Species	188	07-23-34-21-17-34	Negative	188	2255	6104	8835	11948	13769	15148	16420	North America	USA								2010
ERR573213	Species	8	t024	Negative	8	12	486	8314	11271	12999	14333	15546
ERR573214	Species	225	t151	II	225	3452	2198	8315	11272	13000	14334	15547
ERR573215	Species	15	t346	Negative	15	1175	2227	8316	11273	13001	14335	15548
ERR573216	Species	8	t008	IV	8	1	7	403	609	673	712	739	North America	USA								2010
ERR573217	Species	30	t338	Negative	30	3450	5718	8312	11268	12996	14330	15543
ERR573218	Species	1011	t895	II	1011	1180	5755	8358	11320	13051	14387	15600
ERR573219	Representative	3680	t269	Negative	3680	3199	5715	8308	11262	12990	14337	15550
ERR573220	Representative	3009	t015	Negative	3009	1172	5721	8317	11274	13002	14338	15551
ERR573222	Species	9	14-23-02-02-34-34	Negative	9	3361	6105	8836	11949	13770	15149	16421
ERR573223	Species	22	t005	Negative	22	621	1478	8318	11275	13003	14339	15552
ERR573224	Species	8	t008	IV	8	1	7	1609	2333	2686	3024	3265	North America	USA								2010
ERR573225	Species	30	t012	Negative	30	3454	2207	8319	11276	13004	14340	15553
ERR573226	Representative	3149	t4976	Negative	3149	3455	5722	8320	11277	13005	14341	15554
ERR573227	Species	5	t895	II	5	3456	4549	8321	11278	13006	14342	15555
ERR573228	Species	8	t008	Negative	8	1	249	425	636	711	762	790	North America	USA								2010
ERR573229	Species	7	t1743	Negative	7	3676	2383	8837	11950	13771	15150	16422
ERR573230	Species	27	t099		27	3457	4487	8322	11279	13007	14343	15556
ERR573231	Species	1162	t864	Negative	1162	3458	5723	8323	11280	13008	14344	15557
ERR573232	Species	72	t148	IV	72	1194	4123	8324	11281	13009	14345	15558	North America	USA								2010
ERR573233	Species	5		Negative	5	1180	4549	6764	11951	13772	15151	16423
ERR573235	Species	25	t078	Negative	25	3459	5724	8325	11282	13010	14346	15559
ERR573236	Species	45	t553	Negative	45	3460	5725	8326	11283	13011	14347	15560	North America	USA								2010
ERR573237	Species	9	t1900		9	3461	5726	8327	11284	13012	14348	15561
ERR573238	Representative	3682	t005	Negative	3682	3462	5727	8328	11285	13013	14349	15562
ERR573240	Species	8	t4219	Negative with mecA	8	124	212	402	611	675	714	741
ERR573241	Species	30	t019	IV	30	1233	6106	4226	11952	13773	15152	16424
ERR573242	Species	30	t748	Negative	30	3463	5728	8329	11286	13014	14350	15563
ERR573243	Representative	1553	t1574	Negative	1553	2671	5729	8330	11287	13015	14351	15564
ERR573244	Species	5	t002	II	5	1180	5730	8331	11288	13016	14352	15565	North America	USA								2010
ERR573245	Representative	3661	t122	Negative	3661	3677	2207	8838	11953	13774	15153	16425
ERR573246	Species	582	t084	Negative	582	1427	5731	8332	11289	13017	14353	15566
ERR573247	Species	7	t091	Negative	7	1218	5732	3938	11290	13018	14354	15567
ERR573248	Species	8	t622	IV	8	125	7	14	612	676	715	742	North America	USA								2010
ERR573249	Species	188	t189	Negative	188	3464	5733	8333	11291	13019	14355	15568
ERR573250	Species	30	t268	Negative	30	3463	5734	8334	11292	13020	14356	15569
ERR573251	Species	30	t012	Negative	30	3678	6107	8839	11954	13775	15154	16426
ERR573252	Species	105	t002	II	105	1180	2781	8335	11293	13021	14357	15570	North America	USA								2010
ERR573253	Species	59	t216	Negative	59	3465	2515	8336	11294	13022	14358	15571
ERR573254	Species	46	t065	Negative	46	3466	5735	8337	11295	13023	14359	15572
ERR573256	Representative	3008	t008	IV	3008	1	7	14	11955	13776	15155	16427	North America	USA								2010
ERR573257	Species	30	t342	Negative	30	3467	5736	8338	11296	13024	14360	15573
ERR573258	Species	51	t269	Negative	51	3199	5737	8339	11297	13025	14361	15574
ERR573259	Representative	3644	11-17-23-25	Negative	3644	3468	5738	8340	11298	13026	14362	15575
ERR573260	Species	30	t012	Negative	30	3469	5739	8341	11299	13027	14363	15576
ERR573261	Species	8	t008	Negative with mecA	8	1	374	8840	11956	13777	15156	16428
ERR573262	Species	3645	t160	Negative	3645	1335	5740	8342	11300	13028	14364	15577
ERR573263	Species	630	t377	Negative	630	3470	5741	8343	11301	13029	14365	15578
ERR573264	Species	5		Negative	5	1180	4549	8321	11278	13030	14366	15579
ERR573265	Species	133	t15249	Negative	133	2033	6108	8841	11957	13778	15157	16429
ERR573266	Representative	3646	04-34-22-17-23-24-24-24	Negative	3646	3471	5742	8344	11302	13031	14367	15580
ERR573267	Species	59	t216	Negative	59		5743	8345	11303	13032	14368	15581	North America	USA								2010
ERR573268	Species	30	t012	Negative	30	1182	2207	8346	11304	13033	14369	15582
ERR573269	Species	27	t100	Negative	27	3457	5744	8347	11305	13034	14370	15583
ERR573270	Species	7	t091	Negative	7	1218	5750	3938	11311	13041	14377	16430
ERR573271	Species	8	t008	Negative with mecA	8	1	5745	8348	11306	13035	14371	15584
ERR573272	Species	5	t002	Negative	5	3472	5746	3920	11307	13036	14372	15585
ERR573273	Species	45	t8416	Negative	45	3473	5747	8349	11308	13037	14373	15586
ERR573274	Species	30	t338	Negative	30	3450	5718	8312	11268	12996	14330	15543
ERR573275	Species	105	t002	Negative	105	1180	5748	8350	11309	13038	14374	15587	North America	USA								2009
ERR573276	Representative	3647	t159	Negative	3647	1539	5749	8351	11310	13039	14375	15588
ERR573277	Species	225	t003	II	225	3448	2198	8310	11265	13040	14376	15589
ERR573278	Species	7	t091	Negative	7	1218	5750	3938	11311	13041	14377	15590
ERR573280	Species	1011		Negative with mecA	1011	1180	4549	8842	11958	13779	15158	16431
ERR573281	Species	72	07-23-17-12-12-12-17	Negative	72	1194	5751	8352	11312	13042	14378	15591
ERR573282	Species	8	t008	IV	8		5752	8353	16	13043	14379	15592
ERR573283	Species	5	t002	II	5	2274	2212	5907	11313	13044	14380	15593	North America	USA								2010
ERR573284	Representative	3648	t012	Negative	3648	1182	6109	8843	11959	13780	15159	16432
ERR573285	Species	8	t064	Negative	8	119	220	380	580	643	681	707	North America	USA								2010
ERR573286	Species	5	t002	II	5	3474	2198	8354	11314	13045	14381	15594	North America	USA								2010
ERR573287	Species	97	t3380	Negative	97	3475	5753	8355	11315	13046	14382	15595	North America	USA								2010
ERR573288	Species	1776	t701	Negative	1776	1167	5754	8356	11316	13047	14383	15596
ERR573289	Species	8	t008	IV	8	1	7	8357	11317	13048	14384	15597
ERR573290	Species	8	t008	Negative	8	3679	5304	8844	11960	13781	15160	16433
ERR573291	Species	188	t189	Negative	188	3476	4080	7125	11318	13049	14385	15598
ERR573292	Species	239	t037	Negative with mecA	239	1139	4821	7107	11319	13050	14386	15599
ERR573293	Species	45	t553	Negative	45	2708	4513	6710	9283	10831	12018	13079	North America	USA								2010
ERR573294	Representative	2998	t1875	Negative	2998	1175	2227	8845	11961	13782	15161	16434	North America	USA								2010
ERR573295	Species	39	t2387	Negative	39	3492	4558	8389	11357	13090	14427	15643	North America	USA								2010
ERR573296	Species	1776	t701	Negative	1776	1167	5754	8356	11316	13047	14383	15596
ERR573297	Representative	3683	t895	II	3683	1180	5756	6764	11321	13052	14388	15601
ERR573298	Species	25	t078	Negative	25	3680	6110	8846	11962	13783	15162	16435
ERR573299	Species	3620	t037	Negative with mecA	3620	2904	4827	7107	9751	11346	13415	14608
ERR573300	Species	239	t037	Negative with mecA	239	1139	4825	7107	10519	12196	13499	15602
ERR573301	Species	30	t2018	Negative	30	3006	4989	7322	10022	11633	12858	13970	North America	USA								2010
ERR573302	Species	8	t622	Negative	8	1	7	405	613	677	716	743	North America	USA								2010
ERR573303	Species	15	t254	Negative	15	3477	2227	8359	11322	13053	14389	15603	North America	USA								2010
ERR573304	Species	5	t895	II	5	1180	5757	8360	11323	13054	14390	15604
ERR573305	Species	5	t895	II	5	1180	5757	8360	11323	13054	14390	15604
ERR573306	Species	718	t1442		718	3478	4819	8361	11324	13055	14391	15605
ERR573307	Species	188	t189	Negative	188	3476	4080	7125	11318	13049	14385	15598
ERR573308	Species	1176	t002	IV	1176	1206	5253	8847	11963	13784	15163	16436
ERR573309	Species	5	t002	II	5	2699	4505	6698	9271	10819	12030	13091	North America	USA								2010
ERR573310	Species	30	t2485	Negative	30	1182	5758	8362	11325	13056	14392	15606
ERR573311	Species	59	t216	Negative	59	3479	5759	8363	11326	13057	14393	15607	North America	USA								2010
ERR573312	Species	72	t3169	Negative	72	3480	5760	8364	11327	13058	14394	15608
ERR573313	Species	1011	t895	II	1011	3681	4549	8387	11964	13785	15164	16437
ERR573314	Species	30	t433	Negative	30	1360	5761	7100	11328	13059	14395	15609
ERR573315	Representative	1176	t002	IV	1176	1206	5762	8365	11329	13060	14396	15610
ERR573316	Representative	3620	t037	Negative with mecA	3620	2904	4827	7107	9751	11346	13415	14608
ERR573317	Species	30	t012	Negative	30	2720	4524	6725	9299	10846	12035	13096	North America	USA								2010
ERR573318	Species	12	t160	Negative	12	1335	2494	8366	11330	13061	14397	15611	North America	USA								2010
ERR573319	Species	105	t002	II	105	1180	2781	8335	11293	13062	14357	15612	North America	USA								2010
ERR573320	Species	45	t2143	Negative	45	3481	5763	8367	11331	13063	14398	15613
ERR573321	Species	5	t895	II	5	1180	5757	8360	11323	13054	14390	15604
ERR573322	Species	1	t2279	Negative	1	3682	5246	8848	11965	13786	15165	16438
ERR573323	Species	239	t037	Negative with mecA	239	1139	4825	7107	9748	12249	14399	15614
ERR573324	Species	3620	t037	Negative with mecA	3620	2904	4827	7107	9751	11346	13415	14608
ERR573325	Species	5	t062	II	5	1180	4528	6729	9304	10851	12040	13101	North America	USA								2010
ERR573326	Species	5	t575	II	5	1180	6111	8849	11966	13787	15166	16439	North America	USA								2010
ERR573327	Species	105	t002	Negative	105	1180	2781	8368	11332	13064	14400	15615	North America	USA								2010
ERR573328	Species	8	t008	Negative	8	1	7	8369	11333	13065	14401	15616
ERR573330	Species	239	t037	III	239	1139	2290	7107	11334	13066	14402	15617
ERR573331	Species	333	t346	Negative	333	1175	5764	8370	11335	13067	14403	15618
ERR573332	Species	3620	t037	Negative with mecA	3620	2904	4827	7107	9751	11346	15167	16440
ERR573333	Species	59	t437	Negative	59	1283	5765	8371	11336	13068	14404	15619	North America	USA								2010
ERR573334	Species	30	t1573	Negative	30	3482	5766	8372	11337	13069	14405	15620	North America	USA								2010
ERR573335	Species	8	t024	IV	8	1	235	406	614	678	717	744	North America	USA								2010
ERR573336	Species	9	t587	Negative	9	3457	5767	8373	11338	13070	14406	15621
ERR573338	Species	5	t002	Negative	5	2895	6112	8850	11967	13788	15168	16441
ERR573339	Species	239	t037	III	239	1139	2290	8374	11339	13071	14407	15622
ERR573340	Species	239	t037	III	239	1139	5768	7107	11340	13072	14408	15623
ERR573342	Species	30	t012	Negative	30	3483	5769	8375	11341	13073	14409	15624	North America	USA								2010
ERR573343	Species	15	t605	Negative	15	3484	2227	8376	11342	13074	14410	15625	North America	USA								2010
ERR573344	Species	1011	t895	II	1011	1180	4549	8387	11355	13789	14425	16442
ERR573346	Species	1176	t002	IV	1176	1206	5770	8377	11343	13075	14411	15626
ERR573347	Species	1	t127	Negative	1	3485	5771	8378	11344	13076	14412	15627
ERR573348	Species	3620	t037	Negative with mecA	3620	2904	4827	7107	9751	11346	14413	15628
ERR573349	Species	1	t1178	Negative	1	1248	6113	8851	11968	13790	15169	16443	North America	USA								2010
ERR573350	Species	30	t135	Negative	30	3486	5772	8379	11345	13077	14414	15629
ERR573351	Species	45	t821	Negative	45	3487	5773	8380	11346	13078	14415	15630	North America	USA								2010
ERR573352	Species	5	t895	II	5	1180	4549	6764	11347	13079	14416	15631
ERR573353	Representative	3688	t688	Negative	3688	2740	5774	8381	11348	13080	14417	15632
ERR573355	Species	239	t037	Negative with mecA	239	1139	4821	7107	11969	13791	15170	16444
ERR573356	Species	239	t037	Negative with mecA	239	1139	4825	7107	9748	13081	13499	15633
ERR573357	Species	51	t159	Negative	51	3488	5775	8382	11349	13082	14418	15634	North America	USA								2010
ERR573358	Species	8	t622	Negative	8	1	7	407	615	679	718	745	North America	USA								2010
ERR573359	Species	508	t050	Negative	508	3489	5776	8383	11350	13083	14419	15635	North America	USA								2010
ERR573360	Species	5	t895	II	5	1180	6114	6764	11970	13792	15171	16445
ERR573361	Species	5	t311	IV	5	3490	5777	8384	11351	13084	14420	15636
ERR573362	Species	5	t002	Negative	5	1206	2051	7130	10545	12226	14421	15637
ERR573363	Species	5	t062	Negative	5	1159	2169	8385	11352	13085	14422	15638
ERR573364	Species	239	t037	III	239	1139	4821	7107	11353	13086	14423	15639
ERR573365	Species	8	t008	Negative	8	1	236	408	616	680	719	746	North America	USA								2010
ERR573366	Species	5	t1154	Negative	5	1159	6115	8852	11971	13793	15172	16446	North America	USA								2010
ERR573367	Representative	3001	t121	Negative	3001	5	5778	8386	11354	13087	14424	15640	North America	USA								2010
ERR573368	Species	1011	t895	II	1011	1180	4549	8387	11355	13088	14425	15641
ERR573369	Species	5	t002	II	5	3491	5779	8388	11356	13089	14426	15642
ERR573370	Species	239	t037	Negative with mecA	239	2902	4825	7107	9748	11343	13523	14720
ERR573372	Species	97	t2297	Negative	97	1150	5804	8421	11402	13138	14475	15691	North America	USA								2010
ERR573373	Species	15	t085	Negative	15	3683	2227	6004	11972	13794	15173	16447	North America	USA								2010
ERR573374	Species	5	t002	Negative	5	1180	5730	8390	11358	13091	14428	15644	North America	USA								2010
ERR573375	Species	5	t895	II	5	1180	4549	6764	11359	13092	14429	15645
ERR573376	Species	239	t037	Negative with mecA	239	1139	4821	8391	11360	13093	14430	15646
ERR573377	Species	239	t037	Negative with mecA	239	1139	5780	7107	11361	13094	14431	15647
ERR573378	Species	239	t037	Negative with mecA	239	1139	4821	7107	11973	13795	15174	16448
ERR578189	Species	72	t148	Negative	72	2661	4552	6758	11362	13095	14432	15648
ERR580967	Species	250	t008	Negative with mecA	250	1	1	1	11363	13096	14433	15649
ERR580968	Species	250	t008	Negative with mecA	250	1	1	1	11363	13096	14433	15649
ERR588011	Species	22	t3490	IV	22	619	1482	2512	3727	4370	4896	5322	Europe	Germany								2014
ERR593106	Species	22	t032	IV	22	619	1105	2449	3628	4259	4773	5174	Europe	Germany								2013
ERR593108	Species	398	t011	V or VII	398	1113	2078	3386	5121	13796	15175	16449	Europe	Germany								2013
ERR593109	Species	398	t034	V or VII	398	1111	2100	3401	11364	13097	14434	15650	Europe	Germany								2013
ERR593110	Species	22	t3490	IV	22	619	1514	2512	3727	4370	4896	5301	Europe	Germany								2014
ERR593111	Species	5	t002	IV	5	1929	5781	5082	10721	13098	14435	15651	Europe	Germany								2014
ERR593112	Species	398	t011	V or VII	398	3493	5782	8392	11365	13099	14436	15652	Europe	Germany								2013
ERR593113	Species	225	t003	II	225	3494	5783	3574	11366	13100	14437	15653	Europe	Germany								2013
ERR593114	Species	737	t005	IV	737	3684	6116	8853	11974	13797	15176	16450	Europe	Germany								2013
ERR593115	Species	398	t034	V or VII	398	1111	2100	3401	11367	13101	14438	15654	Europe	Germany								2013
ERR593116	Species	22	t032	IV	22	619	1485	2454	3634	4265	4779	5180	Europe	Germany								2013
ERR593117	Species	22	t032	IV	22	619	1485	2454	3634	4265	4779	5180	Europe	Germany								2013
ERR593118	Species	398	t034	V or VII	398	1111	5784	8393	11368	13102	14439	15655	Europe	Germany								2013
ERR593119	Species	45	t015	IV	45	1213	5785	8394	11369	13103	14440	15656	Europe	Germany								2013
ERR593120	Species	225	t003	II	225	3685	6117	8854	11975	13798	15177	16451	Europe	Germany								2013
ERR593121	Species	225	t003	II	225	1180	2198	8395	11370	13104	14441	15657	Europe	Germany								2013
ERR593122	Species	398	t011	V or VII	398	1111	5786	8396	11371	13105	14442	15658	Europe	Germany								2013
ERR593123	Species	398	t034	V or VII	398	1111	2100	8397	11372	13106	14443	15659	Europe	Germany								2013
ERR593124	Species	225	t003	II	225	1180	5787	3574	11373	13107	14444	15660	Europe	Germany								2013
ERR593125	Species	225	t003	II	225	1180	6118	8855	11976	13799	15178	16452	Europe	Germany								2013
ERR593126	Species	398	t011	V or VII	398	1113	5788	3386	11374	13108	14445	15661	Europe	Germany								2013
ERR593127	Species	22	t032	IV	22	619	1105	2449	3664	4283	4817	5219	Europe	Germany								2013
ERR593128	Species	398	t011	IV	398	1111	5789	8398	11375	13109	14446	15662	Europe	Germany								2013
ERR593129	Species	398	t034	V or VII	398	1111	2100	3401	11376	13110	14447	15663	Europe	Germany								2013
ERR593130	Species	22	t032	IV	22	619	1485	2454	3634	4300	4816	5218	Europe	Germany								2013
ERR593131	Species	22	t032	IV	22	619	1493	2440	3663	4299	4815	5217	Europe	Germany								2013
ERR593132	Representative	3768	t003	II	3768	3686	6119	8856	11977	13800	15179	16453	Europe	Germany								2013
ERR593134	Species	22	t032	IV	22	619	1105	2440	3646	4339	4858	5262	Europe	Germany								2013
ERR593135	Species	1	t127	IV	1	1248	3367	4548	11377	13111	14448	15664	Europe	Germany								2013
ERR593136	Species	22	t032	IV	22	619	1105	2449	3628	4259	4814	5216	Europe	Germany								2013
ERR593137	Species	225	t003	II	225	1180	2198	8399	11378	13112	14449	15665	Europe	Germany								2013
ERR593138	Species	22	t032	IV	22	619	1105	2449	3628	4259	4814	5216	Europe	Germany								2013
ERR593139	Species	22	t1559	IV	22	619	1105	2469	3662	4298	4813	5215	Europe	Germany								2013
ERR593140	Species	398	t034	V or VII	398	1111	2100	8400	11379	13113	14450	15666	Europe	Germany								2013
ERR593141	Species	45	t031	IV	45	3495	5790	8401	11380	13114	14451	15667	Europe	Germany								2013
ERR593142	Species	398	t034	V or VII	398	1111	6120	8857	11978	13801	15180	16454	Europe	Germany								2013
ERR593143	Species	398	t011	V or VII	398	1113	2078	5774	11381	13115	14452	15668	Europe	Germany								2013
ERR593144	Species	398	t034	V or VII	398	1111	2100	3401	11979	13802	15181	16455	Europe	Germany								2013
ERR593146	Species	398	t034	V or VII	398	3496	5792	4629	11383	13117	14454	15670	Europe	Germany								2013
ERR593147	Species	45	t1979	Negative with mecA	45	1213	5791	8402	11382	13116	14453	15669	Europe	Germany								2013
ERR593148	Species	225	t003	II	225	1180	5787	3574	11373	13107	14444	15660	Europe	Germany								2013
ERR593149	Species	22	t032	IV	22	619	1105	2440	4797	5669	6331	6864	Europe	Germany								2013
ERR593150	Species	398	t011	V or VII	398	1111	5793	8403	6689	13118	14455	15671	Europe	Germany								2013
ERR593151	Species	22	t032	IV	22	619	1105	2449	3644	4297	4812	5214	Europe	Germany								2013
ERR593153	Species	97	t2112	IV	97	3497	5794	8404	11384	13119	14456	15672	Europe	Germany								2013
ERR593154	Species	398	t011	IV	398	1111	5795	8405	11385	13120	14457	15673	Europe	Germany								2013
ERR593156	Species	398	t034	V or VII	398	1111	2100	8858	11980	13804	15183	16457	Europe	Germany								2013
ERR593157	Species	9	t899	IV	9	1108	2075	8534	11510	13803	15182	16456	Europe	Germany								2013
ERR593159	Species	398	t034	V or VII	398	1111	2100	8407	11387	13122	14459	15675	Europe	Germany								2013
ERR593160	Species	225	t003	II	225	1180	5796	8406	11386	13121	14458	15674	Europe	Germany								2013
ERR593161	Species	398	t011	V or VII	398	1111	5797	8408	11388	13123	14460	15676	Europe	Germany								2013
ERR593162	Species	398	t011	V or VII	398	1111	5798	8409	11389	13124	14461	15677	Europe	Germany								2013
ERR593163	Representative	3772	t003	II	3772	1180	5799	8410	11390	13125	14462	15678	Europe	Germany								2013
ERR593164	Species	398	t034	V or VII	398	3498	2100	3401	11364	13126	14463	15679	Europe	Germany								2013
ERR593165	Species	225	t003	II	225	1180	2198	8411	11391	13127	14464	15680	Europe	Germany								2013
ERR593166	Species	225	t003	II	225	1180	6121	8859	11981	13805	15184	16458	Europe	Germany								2013
ERR593167	Species	398	t034	V or VII	398	1111	2100	8412	11392	13128	14465	15681	Europe	Germany								2013
ERR593168	Species	225	t003	II	225	3687	6122	8860	11982	13806	15185	16459	Europe	Germany								2013
ERR593169	Species	225	t003	II	225	1180	2198	8413	11393	13129	14466	15682	Europe	Germany								2013
ERR593170	Species	398	t034	V or VII	398	1111	5800	8414	11394	13130	14467	15683	Europe	Germany								2013
ERR593171	Species	8	t008	IV	8	146	5801	8415	11395	13131	14468	15684	Europe	Germany								2013
ERR593172	Species	398	t011	V or VII	398	1113	5802	8416	11396	13132	14469	15685	Europe	Germany								2013
ERR593173	Species	6	t304	IV	6	1167	3360	8417	11397	13133	14470	15686	Europe	Germany								2013
ERR593174	Species	22	t032	IV	22	619	1105	2468	3661	4296	4811	5213	Europe	Germany								2013
ERR593175	Species	22	t032	IV	22	619	1105	2449	3644	4295	4810	5212	Europe	Germany								2013
ERR593176	Representative	3798	t034	V or VII	3798	1111	2100	8418	11398	13134	14471	15687	Europe	Germany								2013
ERR593177	Species	22	t032	IV	22	812	1492	2467	3660	4294	4809	5211	Europe	Germany								2013
ERR593178	Species	398	t011	V or VII	398	3519	2078	4585	11983	13807	15186	16460	Europe	Germany								2013
ERR593179	Representative	3805	t003	II	3805	3499	2198	8419	11399	13135	14472	15688	Europe	Germany								2013
ERR593180	Representative	3767	t223	IV	3767	3500	5803	8420	11400	13136	14473	15689	Europe	Germany								2013
ERR593181	Species	398	t011	Negative with mecA	398	1113	2078	3386	11401	13137	14474	15690	Europe	Germany								2013
ERR593182	Species	398	t011	V or VII	398	1113	2078	3386	11984	13808	15187	16461	Europe	Germany								2013
ERR593185	Species	398	t034	V or VII	398	1111	2085	8861	6680	13809	15188	16462	Europe	Germany								2013
ERR593186	Species	6	t304	IV	6	1167	5832	8237	11451	13189	14526	15743	Europe	Germany								2013
ERR593187	Species	225	t457	II	225	1180	2198	8422	11403	13139	14476	15692	Europe	Germany								2013
ERR593188	Species	22	t785	IV	22	619	1941	3182	4799	5671	6333	6866	Europe	Germany								2013
ERR593189	Representative	3773	t034	V or VII	3773	1111	2100	3401	11404	13140	14477	15693	Europe	Germany								2013
ERR593190	Species	22	t032	IV	22	619	1105	2449	3659	4293	4808	5210	Europe	Germany								2013
ERR593191	Species	22	t032	IV	22	811	1105	2466	3644	4292	4807	5209	Europe	Germany								2013
ERR593192	Species	398	t011	IV	398	3501	2078	8423	11405	13141	14478	15694	Europe	Germany								2013
ERR593193	Species	80	t044		80	1471	5805	8424	11406	13142	14479	15695	Europe	Germany								2013
ERR593194	Species	22	t032	IV	22	619	1105	2465	3658	4291	4806	5208	Europe	Germany								2013
ERR593196	Species	225	t003	II	225	1180	5806	3574	11407	13143	14480	15696	Europe	Germany								2013
ERR593197	Species	22	t032	IV	22	619	1485	2454	3634	4265	4779	5180	Europe	Germany								2013
ERR593198	Species	398	t011	V or VII	398	1113	2078	8425	11408	13144	14481	15697	Europe	Germany								2013
ERR593199	Species	22	t032	IV	22	619	1105	2440	3657	4290	4805	5207	Europe	Germany								2013
ERR593201	Species	398	t034	V or VII	398	1111	5855	3401	11404	13244	14582	15801	Europe	Germany								2013
ERR593202	Species	225	t003	II	225	1180	2198	8426	11409	13145	14482	15698	Europe	Germany								2013
ERR593205	Species	398	t011	V or VII	398	1671	5807	8427	11410	13146	14483	15699	Europe	Germany								2013
ERR593212	Species	22	t032	IV	22	619	1105	2440	3656	4289	4804	5206	Europe	Germany								2013
ERR593213	Species	8	t008	IV	8	3502	7	8428	11411	13147	14484	15700	Europe	Germany								2013
ERR593215	Species	22	t032	IV	22	619	1485	2454	3634	4265	4779	5180	Europe	Germany								2013
ERR593217	Species	398	t034	V or VII	398	1111	5878	8527	11544	13298	15189	16463	Europe	Germany								2013
ERR593218	Species	45	t133	Negative	45	3503	5808	8429	11412	13148	14485	15701	Europe	Germany								2013
ERR593224	Species	22	t032	IV	22	619	1491	2449	3655	4288	4803	5205	Europe	Germany								2013
ERR593225	Species	398	t011	V or VII	398	1111	5809	8430	11413	13149	14486	15702	Europe	Germany								2013
ERR593227	Species	22	t032	IV	22	619	1482	3183	4800	5672	6335	6869	Europe	Germany								2013
ERR593228	Species	398	t011	V or VII	398	1113	5810	3386	11414	13150	14487	15703	Europe	Germany								2013
ERR593229	Species	1	t127	IV	1	1248	5811	8431	11415	13151	14488	15704	Europe	Germany								2013
ERR593230	Species	398	t011	V or VII	398	1113	2078	8862	11985	13810	15190	16464	Europe	Germany								2013
ERR593232	Species	22	t032	IV	22	619	1105	2462	3654	4287	4802	5204	Europe	Germany								2013
ERR593233	Species	22	t032	IV	22	810	1105	2462	3653	4286	4801	5203	Europe	Germany								2013
ERR593234	Species	22	t032	IV	22	619	1105	2449	3652	4285	4800	5202	Europe	Germany								2013
ERR593235	Species	398	t011	V or VII	398	1113	5812	8432	11416	13152	14489	15705	Europe	Germany								2013
ERR593236	Species	225	t003	II	225	1180	5787	3574	11417	13107	14444	15706	Europe	Germany								2013
ERR593237	Species	398	t011	V or VII	398	1113	5788	3386	11418	13153	14490	15707	Europe	Germany								2013
ERR593238	Species	225	t003	II	225	1180	6123	8863	11986	13811	15191	16465	Europe	Germany								2013
ERR593239	Species	45	t740	IV	45	1162	5813	8433	11419	13154	14491	15708	Europe	Germany								2013
ERR593576	Species	130	t8842	Negative	130	1846	2317	8434	11420	13155	14492	15709	Europe	Germany								2013
ERR593577	Species	22	t032	IV	22	619	1105	2440	3643	4274	4788	5189	Europe	Germany								2013
ERR593578	Species	22	t032	IV	22	619	1105	2440	3646	4278	4799	5201	Europe	Germany								2013
ERR593579	Species	1	t127	IV	1	1248	3367	8435	11421	13156	14493	15710	Europe	Germany								2013
ERR593580	Species	22	t032	IV	22	619	1105	2462	3651	4284	4798	5200	Europe	Germany								2013
ERR593581	Species	9	t1430	IV	9	1108	5814	8436	11422	13157	14494	15711	Europe	Germany								2013
ERR593582	Representative	3774	t1770	IV	3774	3688	6124	8864	11987	13812	15192	16466	Europe	Germany								2013
ERR593583	Species	225	t003	II	225	1180	2198	8437	11423	13158	14495	15712	Europe	Germany								2013
ERR593584	Species	22	t020	IV	22	811	1105	2511	3644	4347	4895	5300	Europe	Germany								2014
ERR593586	Species	1	t127	IV	1	1248	5815	8438	11424	13159	14496	15713	Europe	Germany								2013
ERR593587	Species	22	t032	IV	22	619	1105	2449	4801	5673	6337	6871	Europe	Germany								2014
ERR593588	Species	1	t127	IV	1	1248	5816	8439	11425	13160	14497	15714	Europe	Germany								2014
ERR593589	Species	22	t032	IV	22	619	1105	2510	3726	4368	4893	5298	Europe	Germany								2014
ERR593590	Species	22	t032	IV	22	619	1105	2449	3650	4283	4797	5199	Europe	Germany								2013
ERR593591	Species	225	t003	II	225	1180	2198	8411	11988	13813	15193	16467	Europe	Germany								2014
ERR593593	Species	398	t1793	V or VII	398	1111	2100	3401	11426	13161	14498	15715	Europe	Germany								2014
ERR593594	Species	398	t034	Negative with mecA	398	1111	2100	8440	11427	13162	14499	15716	Europe	Germany								2013
ERR593595	Species	22	t032	IV	22	619	1105	2462	3725	4287	4892	5297	Europe	Germany								2014
ERR593596	Species	22	t032	IV	22	619	1502	2509	3645	4282	4891	5296	Europe	Germany								2014
ERR593597	Species	398	t011	V or VII	398	1113	5788	3386	11418	13163	14500	15717	Europe	Germany								2014
ERR593598	Species	22	t032	IV	22	619	1485	3184	4802	5675	6338	6873	Europe	Germany								2014
ERR593599	Species	8	t008	IV	8	146	5817	8415	11428	13164	14501	15718	Europe	Germany								2013
ERR593600	Species	22	t032	IV	22	831	1105	2508	3723	4366	4889	5294	Europe	Germany								2014
ERR593601	Species	22	t032	IV	22	619	1105	2480	3644	4315	4888	5293	Europe	Germany								2014
ERR593602	Species	398	t034	V or VII	398	3689	2100	8865	11989	13814	15194	16468	Europe	Germany								2014
ERR593603	Species	22	t032	IV	22	830	1105	2507	3722	4365	4887	5292	Europe	Germany								2014
ERR593605	Species	225	t003	II	225	3504	5818	8411	11429	13165	14502	15719	Europe	Germany								2014
ERR593606	Species	22	t020	IV	22	811	1105	2466	3644	4342	4886	5291	Europe	Germany								2014
ERR593607	Species	22	t032	IV	22	619	1105	2464	3649	4282	4796	5198	Europe	Germany								2013
ERR593608	Species	22	t020	IV	22	811	1942	2511	3644	5676	4895	6874	Europe	Germany								2014
ERR593609	Species	398	t011	V or VII	398	1113	5819	8441	11430	13166	14503	15720	Europe	Germany								2014
ERR593610	Species	225	t003	II	225	1180	5820	8442	11431	13167	14504	15721	Europe	Germany								2014
ERR593611	Species	22	t032	IV	22	811	1105	2466	3720	4363	4884	5289	Europe	Germany								2014
ERR593612	Species	398	t011	V or VII	398	3690	2078	8866	11990	13815	15195	16469	Europe	Germany								2014
ERR593613	Species	22	t032	IV	22	619	1105	2449	4804	5677	6340	6876	Europe	Germany								2013
ERR593614	Species	1	t127	IV	1	1248	5821	8443	11432	13168	14505	15722	Europe	Germany								2014
ERR593615	Species	398	t034	V or VII	398	1124	5822	3412	11433	13169	14506	15723	Europe	Germany								2014
ERR593616	Species	398	t034	V or VII	398	1111	2100	3401	11404	13170	14507	15724	Europe	Germany								2014
ERR593617	Species	398	t011	V or VII	398	3505	2078	8444	11434	13171	14508	15725	Europe	Germany								2014
ERR593618	Species	22	t032	IV	22	619	1105	2449	3644	4281	4795	5197	Europe	Germany								2013
ERR593619	Species	398	t034	V or VII	398	3691	5824	8446	11991	13816	15196	16470	Europe	Germany								2014
ERR593620	Species	398	t034	V or VII	398	1111	2100	3401	11435	13172	14509	15726	Europe	Germany								2014
ERR593621	Species	398	t034	V or VII	398	1111	2100	3401	11436	13173	14510	15727	Europe	Germany								2014
ERR593622	Species	398	t034	V or VII	398	1111	2085	4629	11437	13174	14511	15728	Europe	Germany								2014
ERR593623	Species	398	t034	V or VII	398	1111	2100	8867	6022	13817	15197	16471	Europe	Germany								2014
ERR593624	Species	22	t032	IV	22	619	1105	2449	3719	4362	4883	5288	Europe	Germany								2014
ERR593625	Species	45	t065	IV	45	3506	5823	8445	11438	13175	14512	15729	Europe	Germany								2014
ERR593626	Species	22	t032	IV	22	619	1490	2449	3648	4280	4794	5196	Europe	Germany								2013
ERR593628	Species	398	t034	V or VII	398	1111	5824	8446	11439	13176	14513	15730	Europe	Germany								2014
ERR593629	Species	225	t003	II	225	3507	5825	8447	11440	13177	14514	15731	Europe	Germany								2014
ERR593630	Species	398	t011	V or VII	398	1111	5826	4585	6689	13178	14515	15732	Europe	Germany								2014
ERR593631	Species	398	t011	V or VII	398	1111	6125	4585	11992	13818	15198	16472	Europe	Germany								2014
ERR593824	Species	5	t062	VI	5	2478	5827	8448	11441	13179	14516	15733	Europe	Germany								2014
ERR593825	Species	398	t034	V or VII	398	1124	2100	8449	11442	13180	14517	15734	Europe	Germany								2014
ERR593826	Species	398	t011	V or VII	398	1111	5828	3401	11443	13181	14518	15735	Europe	Germany								2014
ERR593827	Species	22	t032	IV	22	619	1105	2440	3647	4279	4793	5195	Europe	Germany								2013
ERR593828	Species	225	t003	II	225	1180	2198	3574	11993	13819	15199	16473	Europe	Germany								2014
ERR593829	Species	22	t032	IV	22	829	1105	2505	3646	4361	4882	5287	Europe	Germany								2014
ERR593830	Species	8	t211	IV	8	209	7	8450	11444	13182	14519	15736	Europe	Germany								2014
ERR593831	Species	225	t003	II	225	1180	2198	3574	11445	13183	14520	15737	Europe	Germany								2014
ERR593832	Species	72	t148	Negative with mecA	72	2661	5829	8451	11446	13184	14521	15738	Europe	Germany								2013
ERR593833	Species	225	t003	II	225	1180	2198	8452	11447	13185	14522	15739	Europe	Germany								2014
ERR593834	Species	45	t015	Negative	45	3692	6126	8868	11994	13820	15200	16474	Europe	Germany								2014
ERR593835	Species	45	t069	IV	45	1213	2237	8453	11448	13186	14523	15740	Europe	Germany								2014
ERR593836	Species	225	t003	II	225	1180	5830	3574	11449	13187	14524	15741	Europe	Germany								2014
ERR593837	Species	225	t003	II	225	1180	5831	8454	11450	13188	14525	15742	Europe	Germany								2013
ERR593838	Species	225	t003	II	225	1180	5865	8506	11515	13821	14600	16475	Europe	Germany								2014
ERR593839	Species	398	t034	V or VII	398	1111	2085	8490	6680	13235	14573	15792	Europe	Germany								2014
ERR593841	Species	398	t034	V or VII	398	1111	2100	8455	11452	13190	14527	15744	Europe	Germany								2013
ERR593842	Species	225	t1107	II	225	3508	5833	8456	11453	13191	14528	15745	Europe	Germany								2014
ERR593843	Species	22	t032	IV	22	619	1105	3185	3649	5678	6342	6878	Europe	Germany								2014
ERR593844	Species	398	t034	V or VII	398	1111	6127	8463	6680	13822	15201	16476	Europe	Germany								2013
ERR593845	Representative	3775	t032	IV	3775	619	5834	8457	11454	13192	14529	15746	Europe	Germany								2014
ERR593846	Species	80	t044	IV	80	3509	5835	8458	11455	13193	14530	15747	Europe	Germany								2014
ERR593847	Species	398	t011	V or VII	398	3493	2078	3386	11456	13194	14531	15748	Europe	Germany								2013
ERR593848	Species	22	t608	IV	22	621	1512	2503	3717	4359	4880	5285	Europe	Germany								2014
ERR593849	Species	22	t032	IV	22	811	1105	2449	3644	4342	4879	5284	Europe	Germany								2014
ERR593850	Species	225	t003	II	225	1180	5836	3574	11457	13195	14532	15749	Europe	Germany								2014
ERR593851	Representative	45	t026	IV	45	3693	5790	8869	11995	13823	15202	16477	Europe	Germany								2013
ERR593852	Species	22	t032	IV	22	827	1105	2502	3716	4358	4878	5283	Europe	Germany								2014
ERR593853	Species	45	t040	IV	45	3510	5837	8459	11458	13196	14533	15750	Europe	Germany								2014
ERR593854	Species	225	t003	II	225	1180	2198	3574	11459	13197	14534	15751	Europe	Germany								2014
ERR593855	Species	22	t6790	Negative with mecA	22	1038	1943	3186	4805	5679	6343	6879	Europe	Germany								2013
ERR594048	Species	398	t011	V or VII	398	1111	2078	8460	6689	13198	14535	15752	Europe	Germany								2014
ERR594049	Species	22	t3139	IV	22	619	1105	2440	3715	4357	4877	5282	Europe	Germany								2014
ERR594050	Species	22	t032	IV	22	619	1105	2463	3645	4277	4791	5193	Europe	Germany								2013
ERR594051	Species	398	t1793	V or VII	398	3538	5879	8504	11996	13824	15203	16478	Europe	Germany								2014
ERR594052	Species	398	t011	V or VII	398	1111	2078	8461	11460	13199	14536	15753	Europe	Germany								2013
ERR594053	Species	398	t034	V or VII	398	1111	2100	8462	11461	13200	14537	15754	Europe	Germany								2014
ERR594056	Species	398	t034	V or VII	398	1111	2100	3401	11394	13201	14538	15755	Europe	Germany								2014
ERR594057	Species	398	t034	V or VII	398	1111	5838	8463	6680	13202	14539	15756	Europe	Germany								2013
ERR594058	Species	225	t003	II	225	3694	6128	8870	11997	13825	15204	16479	Europe	Germany								2014
ERR594059	Species	225	t003	II	225	1180	5831	8454	11462	13188	14540	15757	Europe	Germany								2014
ERR594060	Species	130	t8842	Negative	130	1846	2317	8434	11420	13155	14492	15709	Europe	Germany								2013
ERR594061	Species	22	t3457	IV	22	619	1944	2449	4807	5681	6345	6881	Europe	Germany								2014
ERR594062	Species	6	t304	IV	6	1167	5839	8464	11463	13203	14541	15758	Europe	Germany								2014
ERR594064	Species	22	t032	IV	22	619	1105	2462	3713	4330	4875	5280	Europe	Germany								2014
ERR594065	Species	5	t002	IV	5	1929	3348	8871	11998	13826	15205	16480	Europe	Germany								2014
ERR594066	Species	225	t003	IV	225	3511	2198	8411	11464	13204	14542	15759	Europe	Germany								2014
ERR594067	Species	398	t011	V or VII	398	3512	2078	4585	11465	13205	14543	15760	Europe	Germany								2013
ERR594068	Species	5	t2516	Negative with mecA	5	1159	5840	8465	11466	13206	14544	15761	Europe	Germany								2014
ERR594069	Representative	3784	t015	IV	3784	3513	5841	8466	11467	13207	14545	15762	Europe	Germany								2014
ERR594070	Species	22	t2237	IV	22	825	1105	2449	3712	4355	4874	5279	Europe	Germany								2014
ERR594072	Species	398	t034	V or VII	398	1111	2100	3401	11999	13827	15206	16481	Europe	Germany								2014
ERR594073	Species	398	t034	V or VII	398	1111	5824	8446	11468	13208	14546	15763	Europe	Germany								2014
ERR594074	Species	225	t014	II	225	1180	2198	8467	11469	13209	14547	15764	Europe	Germany								2014
ERR594075	Species	22	t020	IV	22	619	1105	2500	3711	4354	4873	5278	Europe	Germany								2014
ERR594076	Species	8	t008	IV	8	146	669	8468	11470	13210	14548	15765	Europe	Germany								2014
ERR594078	Species	398	t034	V or VII	398	3695	6129	3401	12000	13828	15207	16482	Europe	Germany								2014
ERR594080	Species	22	t032	IV	22	619	1105	2440	4808	5682	6346	6882	Europe	Germany								2014
ERR594081	Species	398	t011	V or VII	398	1113	2078	8469	11471	13211	14549	15766	Europe	Germany								2014
ERR594082	Species	398	t011	V or VII	398	1113	2078	8469	11471	13211	14549	15766	Europe	Germany								2014
ERR594084	Species	22	t032	IV	22	824	1510	2449	3709	4352	4871	5276	Europe	Germany								2014
ERR594085	Species	398	t2330	V or VII	398	3514	5842	8470	11472	13212	14550	15767	Europe	Germany								2014
ERR594086	Species	45	t069	IV	45	3515	5843	8471	11473	13213	14551	15768	Europe	Germany								2014
ERR594087	Species	398	t034	V or VII	398	1111	2100	3401	11404	13829	15208	16483	Europe	Germany								2014
ERR594088	Species	22	t032	IV	22	823	1485	2498	3708	4351	4870	5275	Europe	Germany								2014
ERR594089	Species	22	t025	IV	22	619	1105	2497	3707	4350	4869	5274	Europe	Germany								2014
ERR594090	Species	22	t032	IV	22	619	1105	2440	3706	4278	4868	5273	Europe	Germany								2014
ERR594092	Species	398	t034	V or VII	398	3516	2100	8472	11474	13214	14552	15769	Europe	Germany								2014
ERR594093	Species	398	t011	V or VII	398	1113	5788	8473	11475	13215	14553	15770	Europe	Germany								2014
ERR594094	Species	225	t3195	II	225	1180	2198	8474	11476	13216	14554	15771	Europe	Germany								2014
ERR594095	Representative	1016	t026	IV	1016	3696	2754	8043	12001	13830	15209	16484	Europe	Germany								2014
ERR594096	Species	225	t003	II	225	3517	2198	8475	11477	13217	14555	15772	Europe	Germany								2014
ERR594097	Species	22	t557	IV	22	1039	1105	3187	4810	5684	6348	6884	Europe	Germany								2014
ERR594098	Species	225	t003	II	225	1180	2198	8476	11478	13218	14556	15773	Europe	Germany								2014
ERR594099	Species	22	t022	IV	22	619	1105	2440	4811	5685	6349	6885	Europe	Germany								2014
ERR594100	Species	398	t011	V or VII	398	1113	2078	8872	12002	13831	15210	16485	Europe	Germany								2014
ERR594101	Species	225	t003	II	225	1180	2198	8477	11479	13219	14557	15774	Europe	Germany								2014
ERR594102	Species	22	t223	Negative with mecA	22	822	1509	2495	3704	4348	4866	5271	Europe	Germany								2014
ERR594103	Species	225	t003	II	225	3517	2198	8475	11477	13217	14555	15772	Europe	Germany								2014
ERR594104	Species	225	t463	II	225	1180	2198	8478	11480	13220	14558	15775	Europe	Germany								2014
ERR594105	Species	225	t014	II	225	1180	2198	8479	6142	13221	14559	15776	Europe	Germany								2014
ERR594106	Species	398	t011	V or VII	398	1111	5844	3404	11481	13222	14560	15777	Europe	Germany								2014
ERR594107	Species	398	t034	V or VII	398	1111	5838	8463	6680	13202	14539	15756	Europe	Germany								2014
ERR594108	Species	225	t003	II	225	1180	5845	8480	11482	13223	14561	15778	Europe	Germany								2014
ERR594110	Species	225	t003	II	225	3518	5787	3574	11417	13107	14444	15779	Europe	Germany								2014
ERR594114	Species	225	t003	II	225	1180	2198	8481	11479	13219	14562	15780	Europe	Germany								2014
ERR594115	Species	225	t003	II	225	1180	5846	8481	6142	13224	14563	15781	Europe	Germany								2014
ERR594116	Species	398	t2576	V or VII	398	1113	3339	8873	12003	13832	15211	16486	Europe	Germany								2014
ERR594119	Species	398	t034	Negative with mecA	398	1124	2100	8482	11483	13225	14564	15782	Europe	Germany								2014
ERR594120	Species	398	t011	V or VII	398	3519	2078	8483	11484	13226	14565	15783	Europe	Germany								2014
ERR594122	Species	30	t685	IV	30	1182	5847	8484	11485	13227	14566	15784	Europe	Germany								2014
ERR594123	Species	45	t004	IV	45	1230	6130	8874	12004	13833	15212	16487	Europe	Germany								2014
ERR594124	Species	22	t020	IV	22	811	1105	2466	3703	4347	4807	5270	Europe	Germany								2014
ERR594125	Species	30	t018	IV	30		5848	8485	11486	13228	14567	15785	Europe	Germany								2014
ERR594126	Species	22	t608	Negative with mecA	22	621	1508	2494	3702	4346	4865	5269	Europe	Germany								2014
ERR594127	Species	225	t003	II	225	3520	2198	3574	11487	13229	14568	15786	Europe	Germany								2014
ERR594128	Species	225	t003	II	225	1180	2198	3574	11487	13230	14568	15787	Europe	Germany								2014
ERR594129	Species	22	t032	IV	22	619	1105	2440	3643	4274	4788	5189	Europe	Germany								2014
ERR594130	Species	5	t010	Negative with mecA	5	3521	5849	8486	11488	13231	14569	15788	Europe	Germany								2014
ERR594131	Species	45	t133	IV	45	1491	6131	8875	12005	13834	15213	16488	Europe	Germany								2014
ERR594132	Species	225	t003	II	225	3522	5850	8487	11489	13232	14570	15789	Europe	Germany								2014
ERR594133	Species	22	t557	IV	22	619	1945	3189	4813	5687	6351	6887	Europe	Germany								2014
ERR594134	Representative	3890	t003	II	3890	1180	5851	8488	11490	13233	14571	15790	Europe	Germany								2014
ERR594135	Species	22	t032	IV	22	619	1105	2449	3701	4345	4864	5268	Europe	Germany								2014
ERR594136	Species	225	t003	II	225	1180	2198	8489	11457	13234	14572	15791	Europe	Germany								2014
ERR594137	Representative	1649	t701	IV	1649	3530	4025	8513	11524	13274	14611	15831	Europe	Germany								2014
ERR594138	Species	398	t034	V or VII	398	1111	2085	4929	11525	13275	14612	15832	Europe	Germany								2014
ERR594140	Species	45	t031	IV	45	3495	5790	8401	11380	13276	14613	15833	Europe	Germany								2014
ERR594141	Species	398	t034	V or VII	398	3531	5872	3412	11526	13277	14614	15834	Europe	Germany								2014
ERR594142	Species	225	t003	II	225	3532	5873	8514	11527	13278	14615	15835	Europe	Germany								2014
ERR594143	Species	398	t011	V or VII	398	1113	2078	3386	11491	13236	14574	15793	Europe	Germany								2014
ERR594144	Species	398	t011	V or VII	398	1111	2078	8491	11492	13237	14575	15794	Europe	Germany								2014
ERR594145	Species	22	t032	IV	22	619	1507	2493	3700	4344	4863	5267	Europe	Germany								2014
ERR594146	Species	225	t003	II	225	1180	2198	3574	11493	13238	14576	15795	Europe	Germany								2014
ERR594147	Species	225	t003	II	225	1180	5852	8492	11494	13239	14577	15796	Europe	Germany								2014
ERR594148	Species	398	t011	V or VII	398	3533	2078	3386	11528	13279	14616	15836	Europe	Germany								2014
ERR594149	Species	225	t003	II	225	3534	2198	3574	11529	13280	14617	15837	Europe	Germany								2014
ERR594150	Species	5	t062	IV	5	1159	5874	8515	11530	13281	14618	15838	Europe	Germany								2014
ERR594151	Species	398	t034	V or VII	398	1111	2100	8516	11531	13282	14619	15839	Europe	Germany								2014
ERR594152	Species	398	t011	V or VII	398	1111	5853	3404	11495	13240	14578	15797	Europe	Germany								2014
ERR594153	Species	45	t073	IV	45	3523	5854	8493	11496	13241	14579	15798	Europe	Germany								2014
ERR594154	Species	22	t032	IV	22	619	1105	2440	3643	4274	4788	5192	Europe	Germany								2013
ERR594155	Species	22	t032	IV	22	619	1105	2440	3699	4343	4862	5266	Europe	Germany								2014
ERR594156	Species	398	t011	V or VII	398	1113	2078	8494	11497	13242	14580	15799	Europe	Germany								2014
ERR594157	Species	398	t011	V or VII	398	1111	2078	8491	11498	13243	14581	15800	Europe	Germany								2014
ERR594158	Species	398	t034	V or VII	398	1111	5855	3401	11404	13244	14582	15801	Europe	Germany								2014
ERR594159	Species	398	t034	V or VII	398	1111	2100	3401	6022	13245	14583	15802	Europe	Germany								2014
ERR594160	Species	225	t003	II	225	1180	5856	8495	11499	13246	14584	15803	Europe	Germany								2014
ERR594161	Species	225	t003	II	225	1180	2198	3574	11500	13247	14585	15804	Europe	Germany								2014
ERR594162	Species	5	t010	Negative with mecA	5	3521	5849	8486	11501	13248	14586	15805	Europe	Germany								2014
ERR594163	Species	22	t032	IV	22	619	1105	2480	3644	4315	4888	5293	Europe	Germany								2014
ERR594164	Species	22	t020	IV	22	811	1105	2492	3644	4342	4861	5265	Europe	Germany								2014
ERR594165	Species	22	t032	IV	22	619	1105	2449	3628	4341	4860	5264	Europe	Germany								2014
ERR594166	Species	398	t011	Negative with mecA	398	1111	5857	8496	11502	13249	14587	15806	Europe	Germany								2014
ERR594167	Species	45	t015	IV	45	3524	5858	8497	11503	13250	14588	15807	Europe	Germany								2014
ERR594168	Species	398	t011	V or VII	398	1111	2100	8498	11504	13251	14589	15808	Europe	Germany								2014
ERR594169	Species	30	t685	IV	30	1182	5859	8499	11505	13252	14590	15809	Europe	Germany								2014
ERR594170	Species	225	t003	II	225	1180	5860	8500	11506	13253	14591	15810	Europe	Germany								2014
ERR594171	Species	22	t032	IV	22	619	1491	2449	3698	4340	4859	5263	Europe	Germany								2014
ERR594172	Representative	3778	t003	II	3778	1180	2198	8474	11507	13254	14592	15811	Europe	Germany								2014
ERR594173	Species	225	t003	II	225	1180	5787	3574	11373	13107	14444	15660	Europe	Germany								2013
ERR594174	Species	225	t003	II	225	1180	5787	3574	11373	13255	14444	15812	Europe	Germany								2013
ERR594175	Species	225	t003	II	225	1180	5861	3574	11508	13256	14593	15813	Europe	Germany								2014
ERR594176	Species	398	t011	V or VII	398	1111	5793	8403	6689	13118	14455	15671	Europe	Germany								2013
ERR594177	Species	22	t032	IV	22	619	1105	2440	3646	4339	4858	5262	Europe	Germany								2014
ERR594178	Species	398	t011	V or VII	398	1111	5793	8403	6689	13118	14455	15671	Europe	Germany								2013
ERR594179	Species	398	t011	V or VII	398	1111	5793	8403	6689	13118	14455	15671	Europe	Germany								2013
ERR594180	Species	22	t032	IV	22	619	1105	2449	4816	5689	6354	6890	Europe	Germany								2014
ERR594181	Species	398	t011	V or VII	398	1113	5862	3386	11509	13257	14594	15814	Europe	Germany								2014
ERR594182	Species	22	t032	IV	22	619	1105	2440	3643	4274	4788	5189	Europe	Germany								2013
ERR594183	Species	22	t032	IV	22	619	1105	2440	3646	4278	4857	5261	Europe	Germany								2014
ERR594184	Species	9	t899	IV	9	1108	2075	8501	11510	13258	14595	15815	Europe	Germany								2014
ERR594185	Species	225	t003	II	225	1180	2198	8502	11511	13259	14596	15816	Europe	Germany								2013
ERR594186	Species	398	t011	V or VII	398	1113	5863	8503	11512	13260	14597	15817	Europe	Germany								2014
ERR594187	Species	22	t032	IV	22	619	1105	2440	3643	4274	4788	5189	Europe	Germany								2013
ERR594188	Species	22	t032	IV	22	619	1105	2491	3697	4338	4856	5260	Europe	Germany								2014
ERR594189	Species	22	t1302	IV	22	821	1506	2490	3696	4337	4855	5259	Europe	Germany								2014
ERR594190	Species	398	t034	V or VII	398	1111	5864	8504	11513	13261	14598	15818	Europe	Germany								2014
ERR594191	Species	398	t3423	V or VII	398	3525	2078	8505	11514	13262	14599	15819	Europe	Germany								2014
ERR594192	Species	22	t032	IV	22	619	1105	3190	4817	5690	6356	6892	Europe	Germany								2014
ERR594193	Species	225	t003	II	225	1180	5865	8506	11515	13263	14600	15820	Europe	Germany								2014
ERR594194	Species	30	t021	IV	30	3526	5866	8507	11516	13264	14601	15821	Europe	Germany								2014
ERR594195	Species	225	t014	II	225	3527	5867	8452	11517	13265	14602	15822	Europe	Germany								2014
ERR594196	Species	398	t034	V or VII	398	3528	2100	8508	11518	13266	14603	15823	Europe	Germany								2014
ERR594197	Species	22	t032	IV	22	619	1105	2440	3656	4336	4854	5258	Europe	Germany								2014
ERR594198	Species	22	t032	IV	22	619	1105	2462	3695	4335	4853	5257	Europe	Germany								2014
ERR594199	Species	398	t011	V or VII	398	3525	5868	8509	11519	13267	14604	15824	Europe	Germany				clinical	Homo sapiens			2014
ERR594200	Species	398	t2011	V or VII	398	1113	5869	8510	11475	13268	14605	15825	Europe	Germany								2014
ERR594201	Species	398	t011	V or VII	398	1113	2078	3386	11520	13269	14606	15826	Europe	Germany								2014
ERR594202	Species	39	t13522	II	39	1182	3651	5597	7965	13270	14607	15827	Europe	Germany								2014
ERR594203	Species	225	t003	II	225	1180	5870	3574	11521	13271	14608	15828	Europe	Germany								2014
ERR594204	Species	45	t015	IV	45	3529	5843	8511	11522	13272	14609	15829	Europe	Germany								2014
ERR594205	Species	22	t032	IV	22	619	1105	2489	3694	4334	4852	5256	Europe	Germany								2014
ERR594206	Species	45	t015	IV	45	1213	5871	8512	11523	13273	14610	15830	Europe	Germany								2014
ERR594207	Species	398	t011	IV	398	1111	5795	8876	12006	13835	15214	16489	Europe	Germany								2014
ERR594209	Species	22	t032	IV	22	619	1505	2449	3693	4333	4851	5255	Europe	Germany								2014
ERR594210	Species	22	t032	IV	22	619	1105	2480	3644	4325	4832	5246	Europe	Germany								2014
ERR594211	Species	22	t032	IV	22	619	1105	2449	3692	4332	4850	5254	Europe	Germany								2014
ERR594212	Species	398	t034	V or VII	398	1111	2100	8517	11532	13283	14620	15840	Europe	Germany								2014
ERR594213	Species	45	t040	IV	45	3510	5837	8459	11458	13284	14621	15841	Europe	Germany								2014
ERR594214	Species	225	t1623	II	225	3535	5875	8518	6142	13285	14622	15842	Europe	Germany								2014
ERR594215	Species	80	t044	IV	80	3697	6132	8877	12007	13836	15215	16490	Europe	Germany								2014
ERR594216	Species	398	t011	V or VII	398	1113	2078	8519	11533	13286	14623	15843	Europe	Germany								2014
ERR594217	Species	225	t003	II	225	1180	5876	8520	11534	13287	14624	15844	Europe	Germany								2014
ERR594218	Representative	3780	t003	II	3780	1180	2198	8413	11535	13288	14625	15845	Europe	Germany								2014
ERR594219	Species	30	t012	IV	30	3536	5877	8521	11536	13289	14626	15846	Europe	Germany								2014
ERR594220	Species	22	t032	IV	22	619	1502	2462	3691	4331	4849	5253	Europe	Germany								2014
ERR594222	Species	225	t003	II	225	1180	2198	8878	12008	13837	15216	16491	Europe	Germany								2014
ERR594223	Species	22	t032	IV	22	619	1105	2440	3646	4278	4848	5252	Europe	Germany								2014
ERR594224	Species	22	t906	IV	22	619	1105	2449	4820	5692	6359	6895	Europe	Germany								2014
ERR594225	Species	398	t034	V or VII	398	1111	2100	8522	11537	13290	14627	15847	Europe	Germany								2014
ERR594226	Species	398	t011	V or VII	398	1113	2078	8523	11538	13291	14628	15848	Europe	Germany								2014
ERR594227	Species	225	t003	II	225	1180	2198	8452	11539	13292	14629	15849	Europe	Germany								2014
ERR594229	Species	22	t032	IV	22	619	1105	2462	3645	4330	4847	5251	Europe	Germany								2014
ERR594230	Species	1	t127	IV	1	1248	3367	4548	12009	13838	15217	16492	Europe	Germany								2014
ERR594231	Species	225	t003	II	225	1180	2198	8524	11540	13293	14630	15850	Europe	Germany								2013
ERR594232	Species	225	t003	II	225	1180	2198	8525	11541	13294	14631	15851	Europe	Germany								2013
ERR594233	Species	398	t4208	V or VII	398	1113	2078	8425	11542	13295	14632	15852	Europe	Germany								2013
ERR594234	Species	22	t032	IV	22	619	1105	2449	3628	4259	4814	5216	Europe	Germany								2013
ERR594235	Species	398	t3275	V or VII	398	1111	2085	8526	11543	13296	14633	15853	Europe	Germany								2013
ERR594236	Species	398	t034	V or VII	398	1124	6133	3412	12010	13839	15218	16493	Europe	Germany								2013
ERR594237	Species	22	t032	IV	22	619	1105	2449	3644	4275	4789	5190	Europe	Germany								2013
ERR594239	Species	398	t034	V or VII	398	1111	2100	3401	11392	13297	14634	15854	Europe	Germany								2013
ERR594243	Species	45	t031	IV	45	3495	5790	8401	11380	13114	14635	15855	Europe	Germany								2013
ERR594246	Species	398	t034	V or VII	398	1111	5878	8527	11544	13298	14636	15856	Europe	Germany								2013
ERR594247	Species	225	t003	II	225	1180	2198	8879	12011	13840	15219	16494	Europe	Germany								2013
ERR594248	Species	45	t2262	IV	45	3537	2196	8528	11545	13299	14637	15857	Europe	Germany								2013
ERR594249	Species	398	t034	V or VII	398	1111	2100	8407	11387	13300	14638	15858	Europe	Germany								2013
ERR594253	Species	228	t001	Negative with mecA	228		2169	8529	11546	13301	14639	15859	Europe	Germany								2013
ERR594254	Species	22	t032	IV	22	619	1105	2440	3643	4274	4788	5189	Europe	Germany								2013
ERR594255	Species	22	t3490	IV	22	619	1489	2461	3642	4273	4787	5188	Europe	Germany								2013
ERR594256	Species	22	t032	IV	22	619	1105	2440	3643	4274	4788	5189	Europe	Germany								2013
ERR594257	Species	398	t034	V or VII	398	3538	5879	8530	11547	13302	14640	15860	Europe	Germany								2013
ERR594259	Species	225	t003	II	225	1180	6134	8880	12012	13841	15220	16495	Europe	Germany								2014
ERR594260	Species	22	t13377	Negative with mecA	22	820	1504	2488	3690	4329	4846	5250	Europe	Germany								2014
ERR594261	Species	398	t011	V or VII	398	1113	5880	3386	11475	13303	14641	15861	Europe	Germany								2014
ERR594262	Species	398	t011	V or VII	398	3539	2078	8531	11548	13304	14642	15862	Europe	Germany								2014
ERR594263	Species	22	t032	IV	22	619	1105	2449	3628	4328	4845	5249	Europe	Germany								2014
ERR594264	Species	22	t032	IV	22	619	1105	2449	3689	4327	4844	5248	Europe	Germany								2014
ERR594265	Species	225	t003	II	225	1180	2198	8411	11549	13305	14643	15863	Europe	Germany								2014
ERR594266	Species	8	t008	Negative with mecA	8	1	6135	8881	12013	13842	15221	16496	Europe	Germany								2014
ERR594267	Species	225	t003	II	225	1180	5881	8532	11550	13306	14644	15864	Europe	Germany								2014
ERR594268	Species	225	t003	II	225	1180	2198	8533	11551	13307	14645	15865	Europe	Germany								2014
ERR594269	Species	9	t899	IV	9	1108	2075	8534	11552	13308	14646	15866	Europe	Germany								2014
ERR594271	Species	22	t790	IV	22	1040	1947	3192	4821	5693	6362	6898	Europe	Germany								2014
ERR594272	Species	398	t034	V or VII	398	1111	2100	3401	11392	13309	14647	15867	Europe	Germany								2014
ERR594273	Species	6	t304	IV	6	1167	3360	8882	12014	13843	15222	16497	Europe	Germany								2014
ERR594277	Species	22	t032	IV	22	819	1105	2487	3688	4326	4843	5247	Europe	Germany								2014
ERR594278	Species	7	t091	IV	7	1218	5882	8535	11553	13310	14648	15868	Europe	Germany								2014
ERR594279	Species	22	t032	IV	22	619	1105	2480	3644	4325	4832	5246	Europe	Germany								2014
ERR594280	Species	398	t1250	V or VII	398	1111	5883	3401	11554	13311	14649	15869	Europe	Germany								2014
ERR594282	Species	398	t034	Negative with mecA	398	1124	2100	3412	11555	13312	14650	15870	Europe	Germany								2014
ERR594283	Species	22	t032	IV	22	619	1502	2462	3645	4282	4842	5245	Europe	Germany								2014
ERR598730	Species	398	t011	V or VII	398	1113	2078	8883	12015	13844	15223	16498	Europe	Germany								2013
ERR598731	Species	225	t003	II	225	1180	2198	8536	11499	13313	14651	15871	Europe	Germany								2013
ERR598732	Species	398	t1928	V or VII	398	1111	2085	8537	11556	13314	14652	15872	Europe	Germany								2014
ERR598733	Species	398	t1451	V or VII	398	1113	2078	8538	11557	13315	14653	15873
ERR598734	Species	225	t586	II	225	1180	5884	8539	11558	13316	14654	15874	Europe	Germany								2014
ERR599766	Species	22	t7979	IV	22	3540	5887	1817	11563	13322	14660	15881
ERR599767	Species	22	t3477	IV	22	619	5885	1833	2664	13317	14655	15875
ERR599768	Species	22	t3477	IV	22	619	5886	1833	11559	13318	14656	15876
ERR599769	Species	22	t3477	IV	22	671	1105	8540	11560	13319	14657	15877
ERR599770	Species	22	t3477	IV	22	3542	5886	1833	11566	13326	14664	15885
ERR599771	Species	5	t002	IV	5	1159	2169	8541	11561	13320	14658	15878
ERR599772	Species	22	t3477	IV	22	619	1113	8542	11562	13321	14659	15879
ERR599773	Species	22	t3477	IV	22	619	5886	1833	11559	13318	14656	15880
ERR599774	Species	22	t7979	IV	22	3540	5887	1817	11563	13322	14660	15881
ERR599775	Species	22	t7979	IV	22	3540	5887	8884	11563	13322	15224	16499
ERR599776	Species	22	t3477	IV	22	619	1113	1833	2664	13323	14661	15882
ERR599777	Species	22	t7979	IV	22	3541	5887	8543	11564	13324	14662	15883
ERR599778	Species	22	26-23-13-23-31-29-132	IV	22	619	5888	8544	11565	13325	14663	15884
ERR599779	Species	22	t3477	IV	22	619	6136	1833	11568	13845	15225	16500
ERR599780	Species	22	t3477	IV	22	619	1113	8542	11562	13321	14659	15879
ERR599781	Species	22	t3477	IV	22	3542	5886	1833	11566	13326	14664	15885
ERR599782	Species	5	t002	IV	5	1159	2169	8541	11567	13320	14665	15886
ERR599783	Species	22	t3477	IV	22	619	1113	1833	2664	13327	14661	15887
ERR599784	Species	22	t458	IV	22	619	1113	1833	12016	13846	15226	16501
ERR599785	Species	22	t3477	IV	22	619	1113	1833	2664	13323	14666	15888
ERR599786	Species	22	t3477	IV	22	619	1113	1833	11568	13328	14667	15889
ERR599787	Species	22	t3477	IV	22	619	1113	1833	11569	13328	14668	15890
ERR599788	Species	22	t3477	IV	22	3698	6137	8546	12017	13847	15227	16502
ERR599789	Species	22	t7979	IV	22	619	5893	8549	11578	13338	14678	15900
ERR599790	Species	22	t3477	IV	22	619	1113	8545	11570	13329	14669	15891
ERR599791	Species	22	t3477	IV	22	619	1564	8546	11571	13330	14670	15892
ERR599792	Species	45	t727	Negative with mecA	45	1344	6138	8547	11572	13848	15228	16503
ERR599793	Species	45	t727	Negative with mecA	45	1344	5889	8547	11572	13331	14671	15893
ERR599794	Species	22	t1372	IV	22	619	1113	8545	11573	13332	14672	15894
ERR599795	Species	22	t3477	IV	22	619	1564	8546	11574	13333	14673	15895
ERR599796	Species	45	t727	Negative with mecA	45	1344	5890	8548	11575	13334	14674	15896
ERR599797	Species	22	t3477	IV	22	619	1113	1833	2664	13323	14666	15888
ERR599798	Species	22	t3477	IV	22	619	5891	1833	11576	13335	14675	15897
ERR599799	Species	22	t3130	IV	22	619	5892	1817	11577	13336	14676	15898
ERR599800	Species	22	t3477	IV	22	619	1564	8546	11571	13337	14677	15899
ERR599801	Species	45	t727	Negative with mecA	45	1344	5890	8885	12018	13849	15229	16504
ERR599802	Species	22	t7979	IV	22	619	5893	8549	11578	13338	14678	15900
ERR599803	Species	22	t3477	IV	22	3543	1113	8550	2664	13339	14679	15901
ERR599804	Species	425	t6292	Negative	425	2153	5894	8551	8046	9484	10538	15902
ERR599805	Species	133	t2678	Negative	133	2155	5895	5652	8048	9486	10540	15903
ERR599806	Species	97	t359	Negative	97	1934	3349	5150	7338	13850	15230	16505
ERR599807	Species	133	t16713	Negative	133	2155	3684	5652	8048	13340	14680	15904
ERR599808	Species	97	t267	Negative	97	2003	5896	5296	7540	8909	9925	15905
ERR599888	Species	22	t3477	IV	22	619	3848	5883	8349	13341	10943	15906
ERR599889	Species	22	t3477	IV	22	619	3848	5883	8349	13341	10943	15906
ERR599890	Species	22	t3477	IV	22	619	3848	5883	8349	13341	10943	15906
ERR599943	Species	22	t7979	IV	22	3540	5887	1817	11563	13322	14681	15907
ERR599944	Species	5	t002	IV	5	1159	2169	8541	11561	13342	14658	15908
ERR599945	Species	22	t2122	IV	22	619	5897	1833	2664	13343	14682	15909
ERR599946	Species	22	t3477	IV	22	619	1113	1833	11569	13328	14668	15890
ERR599947	Species	22	t379	IV	22	619	1113	1833	11579	13328	14683	15910
ERR599949	Species	22	t3477	IV	22	619	3848	5883	8349	13344	10941	15911
ERR599950	Species	22	t3477	IV	22	619	3848	8552	8349	13344	10941	15912
ERR599951	Species	22	t1612	IV	22	619	3848	8577	8349	13344	10941	15956
ERR599952	Species	22	t3477	IV	22	619	3848	5883	8349	13344	10941	15911
ERR599953	Species	22	t3477	IV	22	619	3848	8552	8349	13344	14684	15913
ERR599954	Species	22	t3477	IV	22	619	3848	5883	8349	13344	10941	15911
ERR599955	Species	88	t1322	IV	88	1154	5898	8553	11580	13345	14685	15914
ERR599956	Representative	3762	t002	II	3762	1180	2781	8886	12019	13851	15231	16506
ERR599957	Species	22	t1612	IV	22	3544	1105	1817	11581	13346	14686	15915
ERR599958	Species	22	t3477	IV	22	619	1564	8546	11571	13347	14687	15916
ERR599959	Species	5	t045	II	5	3545	5899	8554	11582	13348	14688	15917
ERR599960	Species	5	t045	II	5	3545	5899	8554	11582	13852	15232	16507
ERR599961	Species	22	t3477	IV	22	619	1113	1833	11583	13349	14689	15918
ERR599962	Species	5	t045	II	5	3545	5899	8554	11582	13350	14690	15919
ERR599963	Species	45	t727	Negative with mecA	45	1344	5890	8548	11575	13351	14674	15920
ERR599964	Species	45	t727	Negative with mecA	45	1344	5890	8548	11575	13334	14674	15896
ERR599965	Species	22	t7979	IV	22	619	5893	8887	11578	13853	15233	16508
ERR599966	Species	22	t7979	IV	22	619	5893	8549	11578	13338	14678	15900
ERR599967	Species	425	t6292	Negative	425	2153	3338	8551	8046	13352	14691	15921
ERR599971	Species	1	t127	Negative	1		5900	3716	5535	6594	7370	15922
ERR599973	Species	692	t1059		692	3699	6139	8888	12020	13854	15234	16509
ERR599974	Species	3763	t2678	Negative	3763	3546	5901	8555	11584	13353	14692	15923
ERR599975	Species	398	t16760	Negative	398	3547	5902	8556	11585	13354	14693	15924
ERR599976	Species	133	t2678	Negative	133	3548	5903	8557	11586	13355	14694	15925
ERR599977	Species	522	t14061	Negative	522	3549	5904	8558	11587	13356	14695	15926
ERR599978	Species	398	t011	IV	398	1111	2078	3404	11588	13357	14696	15927
ERR599979	Species	398	t011	IV	398	1111	2078	3404	11588	13357	14696	15927
ERR599980	Species	133	t16713	Negative	133	2033	4744	8559	11589	13358	14697	15928
ERR599981	Species	133	t6058	Negative	133	2033	4744	7574	9642	13359	14698	15929
ERR599982	Species	133	t16713	Negative	133	2033	4744	7574	9642	13359	14698	16510
ERR599983	Species	133	t16713	Negative	133	2860	4747	8560	11590	13360	14699	15930
ERR599985	Species	133	t2678	Negative	133	3550	5905	8561	11591	13361	14700	15931
ERR599986	Species	133	t6058	Negative	133	2033	5182	7584	11592	13362	14701	15932
ERR599987	Species	133	t6102	Negative	133	3551	4760	8562	11593	13363	14702	15933
ERR599988	Species	133	t3293	Negative	133	2866	6140	8889	9656	13855	15235	16511
ERR599989	Representative	3763	t3042	Negative	3763	3552	5906	8563	11594	13364	14703	15934
ERR599990	Species	398	t034	Negative	398	3130	5196	7603	10368	13365	14704	15935
ERR599991	Species	133	t3042	Negative	133	3553	5907	8564	11595	13366	14705	15936
ERR599992	Species	133	t6102	Negative	133	2033	5910	8567	11599	13856	15236	16512
ERR599993	Species	45	t031	Negative	45	3555	5911	8568	11600	13370	14736	15971
ERR599994	Species	3763	t3042	Negative	3763	3552	5906	8563	11596	13364	14706	15937
ERR599995	Species	133	t2678	Negative	133	3554	5908	8565	11597	13367	14707	15938
ERR599996	Species	398	t034	Negative	398	3130	5196	7603	10368	13857	14704	16513
ERR599997	Species	133	t2678	Negative	133	3553	5907	8564	11595	13366	14708	15939
ERR599998	Species	398	t034	Negative	398	3130	5909	8566	11598	13368	14709	15940
ERR599999	Species	133	t1166	Negative	133	2033	5910	8567	11599	13369	14710	15941
ERR600000	Species	45	t2383	Negative	45	3555	5911	8568	11600	13370	14711	15942
ERR600001	Species	398	t034	Negative	398	3130	5196	7603	12021	12027	13312	16514
ERR600002	Species	133	t2678	Negative	133	3553	5907	8564	11595	13366	14708	15939
ERR600003	Species	398	t034	Negative	398	3130	5909	8566	11598	13368	14712	15943
ERR600007	Species	45	t031	Negative	45	3555	5911	8568	11600	13370	14713	15944
ERR600008	Species	133	03-16-21	Negative	133	2033	5910	8567	11599	13369	15236	16515
ERR600009	Species	522	t1534	Negative	522	3556	5912	8569	11601	13371	14714	15945
ERR600011	Species	522	t1534		522	3557	5913	8570	11602	13372	14715	15946
ERR600012	Species	522	t9268		522	3558	5914	8571	11603	13373	14716	15947
ERR600013	Species	522	t1534		522	3559	5915	8572	11604	13374	14717	15948
ERR600014	Species	133	t6058	Negative	133	3700	6141	8890	12022	13858	15237	16516
ERR600015	Representative	3820	t16713	Negative	3820	3560	5916	8573	11605	13375	14718	15949
ERR600016	Species	425	t6292	Negative	425	2131	3649	5595	11606	9387	14719	15950
ERR600017	Species	398	t011	V or VII	398	1671	5807	3404	11607	13376	14720	15951
ERR600018	Species	425	t6292	Negative	425	3701	6142	8891	12023	13859	15238	16517
ERR600019	Species	1245	t11826	Negative	1245	1252	5917	8574	11608	13377	14721	15952
ERR600021	Representative	3765	t6220	Negative	3765	3561	5918	8575	11609	13378	14722	15953
ERR600022	Species	130	t843	Negative	130	1251	5919	8576	11610	13379	14723	15954
ERR600023	Species	1245	t843	Negative	1245	1252	2343	3740	5562	6621	14724	15955
ERR600024	Species	22	t3477	IV	22	619	3848	8552	8349	13344	10941	15912
ERR600025	Species	22	t3477	IV	22	619	3848	5883	8349	13344	10941	15911
ERR600026	Species	22	t3477	IV	22	619	3848	5883	8349	13344	10941	15911
ERR600027	Species	22	t3477	IV	22	619	3848	8552	8349	13344	10941	15912
ERR600028	Species	22	t3477	IV	22	619	3848	5883	8349	13344	10941	15911
ERR600029	Species	22	t3477	IV	22	619	3848	8577	8349	13344	10941	15956
ERR600030	Species	22	t3477	IV	22	619	3848	5883	8349	13344	10941	15911
ERR600031	Species	22	t3477	IV	22	619	3848	5883	8349	13344	10941	15911
ERR600032	Species	22	t3477	IV	22	619	3848	5883	8349	13344	10941	15911
ERR600033	Species	22	t3477	IV	22	619	3848	5883	8349	13344	10941	15911
ERR600034	Species	22	t3477	IV	22	619	3848	5883	8349	13344	10941	15911
ERR600035	Species	22	t3477	IV	22	619	3848	5883	8349	13344	10941	15911
ERR600036	Species	22	t3477	IV	22	619	3848	5883	8349	13344	10941	15957
ERR600037	Species	22	t3477	IV	22	619	3848	5883	8349	13860	10941	16518
ERR600038	Species	22	t3477	IV	22	619	3848	5883	8349	13344	10941	15911
ERR600039	Species	22	t3477	IV	22	619	3848	5883	8349	13344	10941	15911
ERR600040	Species	22	t3477	IV	22	619	3848	5883	8349	13344	10941	15911
ERR600041	Species	22	t3477	IV	22	619	3848	5883	8349	13380	10941	15958
ERR600629	Species	239	t047	III	239	1139	4821	8892	12024	13861	15239	16519
ERR632862	Representative	3692	t318	Negative	3692	3562	5920	8578	11611	13381	14725	15959
ERR632863	Species	133	03-16-21	Negative	133	3563	5921	8579	11612	13382	14726	15960
ERR632864	Species	59	t1293	Negative	59	3564	5922	8580	11613	13383	14727	15961
ERR632865	Species	433	t1333	Negative	433	3702	6143	8893	12025	13862	15240	16520
ERR632866	Representative	2305	t1403	Negative	2305	3565	5923	8581	11614	13384	14728	15962
ERR632867	Species	133	t3042		133	3566	5924	8582	11615	13385	14729	15963
ERR637949	Species	1	t607	Negative	1	1248	2457	4500	11616	13386	14730	15964
ERR637950	Species	1	t607	Negative	1	1248	5925	8583	11616	13387	14731	15965
ERR637951	Species	1	t607	Negative	1	1248	2457	4500	11616	13386	14730	16521
ERR637952	Species	1	t607	Negative	1	1248	2457	4500	11616	13386	14730	15964
ERR637953	Species	1	t607	Negative	1	1248	2457	4500	11617	13386	14730	15966
ERR637954	Species	1	t607	Negative	1	1248	2457	8584	11618	13386	14732	15967
ERR637955	Species	1	t607	Negative	1	1248	2457	4500	11616	13863	15241	16522
ERR637961	Species	1	t607	Negative	1	1248	2457	4500	11619	13388	14733	15968
ERR690190	Species	8	t211	Negative	8	1	338	885	916	1040	1699	1826
ERR690191	Species	8	t211	Negative	8	1	338	885	916	1040	1699	1826
ERR690192	Species	8	t211	Negative	8	1	338	885	916	1040	1699	1826
ERR690193	Species	8	t211	Negative	8	1	338	885	916	1040	1699	1826
ERR690194	Species	8	t211	Negative	8	1	338	885	916	13389	14734	15969
ERR690195	Species	8	t211	Negative	8	1	338	885	916	1040	1699	1826
ERR690196	Species	8	t211	Negative	8	1	338	885	916	1040	14735	15970
ERR690197	Species	8	t211	Negative	8	1	338	885	916	1040	1699	1826
ERR690198	Species	8	t211	Negative	8	1	338	8607	916	1040	1699	16018
ERR690199	Species	8	t211	Negative	8	1	338	8585	916	1040	1699	15972
ERR690200	Species	8	t1888	Negative	8	1	338	885	916	1040	14737	15973
ERR690201	Species	8	t211	Negative	8	1	338	885	12026	1040	1699	16523
ERR701905	Species	22	t3477	IV	22	688	1236	1817	3009	3509	6364	6900	Europe	United Kingdom								2012
ERR701906	Species	22	t3477	IV	22	619	1105	2249	3303	3849	4309	4655	Europe	United Kingdom								2012
ERR701907	Species	22	t3443	IV	22	619	1105	1817	3331	3881	4344	4692	Europe	United Kingdom								2012
ERR701908	Species	22	t3477	IV	22	619	1112	1817	2642	3878	4341	4689	Europe	United Kingdom								2012
ERR701909	Species	22	t790	IV	22	621	1263	2201	3226	3758	4214	4548	Europe	United Kingdom								2012
ERR701910	Species	22	t3477	IV	22	619	1359	2248	3302	3848	4308	4654
ERR701911	Species	22	t3477	IV	22	619	1200	1817	2709	3573	4307	4653	Europe	United Kingdom								2012
ERR701912	Species	22	t3477	Negative	22	619	1372	1817	3330	3880	4343	4691	Europe	United Kingdom								2012
ERR701913	Species	22	t3477	IV	22	619	1105	2063	4825	5696	6367	6903	Europe	United Kingdom								2012
ERR701914	Species	22	t3477	IV	22	619	1335	2207	3235	3769	4224	4560	Europe	United Kingdom								2012
ERR701915	Species	22	26-23-23-13-23-31-29-17-117-28	IV	22	709	1117	1817	3147	5534	6369	6905	Europe	United Kingdom								2012
ERR701916	Species	22	t7979	IV	22	753	1112	1817	3328	3877	4340	4688	Europe	United Kingdom								2012
ERR701917	Species	22	t1612	IV	22	619	1105	1817	3234	3768	4223	4559	Europe	United Kingdom								2012
ERR701918	Species	22	t3477	IV	22	619	1105	2247	3301	3847	4306	4652	Europe	United Kingdom								2012
ERR701919	Species	8	t008	IV	8	1	7	1419	7360	8699	9697	10582	Europe	United Kingdom								2012
ERR701920	Species	22	t3477	IV	22	636	1358	2246	3300	3846	4305	4651
ERR701921	Species	22	t3477	IV	22	619	1275	1950	3125	3638	4122	4450	Europe	United Kingdom								2012
ERR701922	Species	30	t019	IV	30	1233	3300	5180	9499	8735	14738	15974	Europe	United Kingdom								2012
ERR701923	Species	22	t3477	Negative with mecA	22	665	1105	1817	3299	3845	4304	4650	Europe	United Kingdom								2012
ERR701924	Species	22	t3477	IV	22	619	1105	1817	4828	5699	6371	6907	Europe	United Kingdom								2012
ERR701925	Species	22	t3477	IV	22	619	1105	1837	3233	3767	4222	4558	Europe	United Kingdom								2012
ERR701926	Species	22	t3477	IV	22	748	1105	2245	3298	3844	4303	4649	Europe	United Kingdom								2012
ERR701927	Species	22	t3477	IV	22	619	1950	1817	4830	5701	6373	6909	Europe	United Kingdom								2012
ERR701928	Species	22	t2122	IV	22	619	1200	2036	2971	3456	4302	4648	Europe	United Kingdom								2012
ERR701929	Species	1945	t843	Negative	1945	1288	5926	8586	11620	13390	14739	15975	Europe	United Kingdom			screen swab	clinical	Homo sapiens			2012
ERR701930	Species	22	t3477	IV	22	619	1275	1950	3125	3638	4122	4450
ERR701931	Species	22	t3477	IV	22	688	1236	1817	3083	3568	4301	4647	Europe	United Kingdom								2012
ERR701932	Species	22	t3477	IV	22	1042	1128	3200	4832	5703	6375	6911	Europe	United Kingdom								2012
ERR701933	Species	22	t7979	IV	22	619	1105	2206	3231	3765	4220	4556	Europe	United Kingdom								2012
ERR701934	Species	22	t3477	IV	22	688	1236	1817	3296	3509	4299	4645	Europe	United Kingdom								2012
ERR701935	Species	22	t7979	IV	22	619	1370	1998	3327	3876	4339	4687	Europe	United Kingdom								2012
ERR701936	Species	22	t3477	IV	22		1105	2205	3230	3764	4219	4555	Europe	United Kingdom								2012
ERR701937	Species	1	t127	IV	1	3567	3367	8587	11621	13391	14740	15976	Europe	United Kingdom								2012
ERR701938	Species	22	t3477	IV	22	708	1112	1817	3085	3842	4036	4644	Europe	United Kingdom								2012
ERR701939	Species	22	t3477	IV	22	688	1236	1817	3009	3763	3951	4554	Europe	United Kingdom								2012
ERR701940	Species	22	t3477	IV	22	619	1357	2243	3295	3841	4298	4643
ERR701941	Species	22	t3477	IV	22	660	1175	1837	3294	3840	4297	4642	Europe	United Kingdom								2012
ERR701942	Species	80	t044	IV	80	3703	6144	8894	12027	13864	15242	16524	Europe	United Kingdom								2012
ERR701943	Species	22	t3477	Negative with mecA	22	619	1105	2767	2683	5705	6377	6913	Europe	United Kingdom								2012
ERR701944	Species	22	t3477	IV	22	619	1356	2242	3292	3838	4295	4640	Europe	United Kingdom								2012
ERR701945	Species	8	t008	IV	8	1	5927	8588	92	13392	14741	15977	Europe	United Kingdom								2012
ERR701946	Species	22	t3477	IV	22	619	1316	2178	3191	3715	4168	4499	Europe	United Kingdom								2012
ERR701947	Species	45	t4545	Negative with mecA	45	1317	2405	3868	11622	13393	14742	15978	Europe	United Kingdom								2012
ERR701948	Species	22	t513	IV	22	619	1432	1817	3500	4083	6172	6668	Europe	United Kingdom								2012
ERR701949	Species	22	t1036	IV	22	619	1105	2154	3291	3837	4294	4639	Europe	United Kingdom								2012
ERR701950	Species	1	t174	IV	1	1331	4661	8589	9514	13394	14743	15979
ERR701951	Species	772	t657	Negative with mecA	772	1286	6145	3763	7414	13865	15243	16525	Europe	United Kingdom								2012
ERR701952	Species	22	t3477	IV	22	619	1105	2236	3284	3829	4287	4629	Europe	United Kingdom								2012
ERR701953	Species	22	t3477	IV	22	619	1333	2204	3229	3762	4218	4552	Europe	United Kingdom								2012
ERR701954	Species	22	t586	IV	22	619	1355	2240	3290	3835	4293	4637	Europe	United Kingdom								2012
ERR701955	Species	22	t3477	IV	22	619	1281	1817	3115	3627	4547	4912
ERR701956	Species	22	t3477	IV	22	660	1175	3191	4818	3376	6357	6893
ERR701957	Species	59	t316	Negative with mecA	59	1283	2354	3756	11623	13395	14744	15980	Europe	United Kingdom								2012
ERR701958	Species	22	t3477	IV	22	619	1200	1817	3090	3594	4041	4360	Europe	United Kingdom								2012
ERR701959	Species	22	t3477	IV	22	619	1105	2180	2675	3718	4171	4502	Europe	United Kingdom								2012
ERR701960	Species	1	07-23-21-16-34-33-51	IV	1	1248	3378	3693	7397	8738	9740	10627
ERR701961	Species	22	t2122	IV	22	619	1252	2239	3289	3834	4292	4636	Europe	United Kingdom								2012
ERR701962	Species	22	t3477	IV	22	619	1298	2203	3228	3761	4217	4551	Europe	United Kingdom								2012
ERR701963	Species	22	t554	IV	22	619	1267	1825	3288	3579	4024	4635	Europe	United Kingdom								2012
ERR701964	Species	80	t693	IV	80	1471	6146	4378	12028	13866	15244	16526	Europe	United Kingdom								2012
ERR701965	Species	22	t3477	IV	22	736	1105	2197	3215	3745	6380	6916	Europe	United Kingdom								2012
ERR701966	Species	22	t3477	IV	22	619	1198	1817	3114	3804	4072	6918	Europe	United Kingdom								2012
ERR701967	Species	22	t223	IV	22	747	1354	2238	3287	3832	4291	4633	Europe	United Kingdom								2012
ERR701968	Species	22	t3477	IV	22	688	1236	1817	3153	3670	3951	4448	Europe	United Kingdom								2012
ERR701969	Species	22	t379	IV	22	746	1200	1817	3286	3831	4290	4632	Europe	United Kingdom								2012
ERR701970	Species	22	t3477	IV	22	619	1200	2182	3195	3788	4289	4631
ERR701971	Species	22	t3477	IV	22	619	1305	1950	3165	3759	4215	4549	Europe	United Kingdom								2012
ERR701972	Species	22	t554	IV	22	619	1105	1825	3112	5708	6382	6920	Europe	United Kingdom								2012
ERR701973	Species	22	t3477	IV	22	619	1287	1837	3130	3874	4337	4685	Europe	United Kingdom								2012
ERR701974	Species	45	t4545	Negative with mecA	45	1317	2397	3838	11624	13396	14745	15981	Europe	United Kingdom								2012
ERR701975	Species	22	t3477	IV	22	688	1236	1817	3009	3709	4162	4492	Europe	United Kingdom								2012
ERR701976	Species	15	t12685	Negative with mecA	15	2161	5928	5667	8067	13397	10570	15982	Europe	United Kingdom								2012
ERR701977	Species	22	t3477	IV	22	619	1105	2236	3284	3829	4287	4629	Europe	United Kingdom								2012
ERR701978	Species	22	t790	IV	22	621	1263	2201	3226	3758	4214	4548	Europe	United Kingdom								2012
ERR701979	Species	22	t1612	IV	22	619	1105	2235	2635	3828	4286	4628	Europe	United Kingdom								2012
ERR701980	Species	22	t3477	IV	22	619	1129	3202	3383	5710	6384	6922
ERR701981	Species	22	t1786	IV	22	1043	1105	1817	4835	5712	6386	6924	Europe	United Kingdom								2012
ERR701982	Species	22	t3477	IV	22	619	1266	1817	3118	3570	4018	4627	Europe	United Kingdom								2012
ERR701983	Species	22	t3477	IV	22	619	1100	1817	3283	3827	4285	4626	Europe	United Kingdom								2012
ERR701984	Species	22	t3477	IV	22	732	1313	2174	3225	3756	4213	4546	Europe	United Kingdom								2012
ERR701985	Species	22	t13541	IV	22	764	1463	2419	3583	5714	4711	6926	Europe	United Kingdom								2012
ERR701986	Species	1	t127	IV	1	1248	2307	5141	11625	13398	9730	15983	Europe	United Kingdom								2012
ERR701987	Species	22	t3477	IV	22	619	1332	1817	3224	3755	4212	4545	Europe	United Kingdom								2012
ERR701988	Species	45	t4545	Negative with mecA	45	3704	6147	8895	12029	13867	15245	16527	Europe	United Kingdom								2012
ERR701989	Species	22	t3477	IV	22	744	1254	2095	3201	3825	4283	4624	Europe	United Kingdom								2012
ERR701990	Species	22	t3477	IV	22	619	1110	1817	3223	3754	4211	4544
ERR701991	Species	361	t315	IV	361	1163	5929	8590	11626	13399	14746	15984	Europe	United Kingdom								2012
ERR701992	Species	5	t9734	Negative with mecA	5	3705	6148	8896	12030	13868	15246	16528	Europe	United Kingdom								2012
ERR701993	Species	22	t1612	IV	22	619	1112	2121	4763	5716	6276	6928	Europe	United Kingdom								2012
ERR701994	Species	8	11-17-34-22-25-22-25	VI	8	341	5930	8591	11627	13400	14747	15985	Europe	United Kingdom								2012
ERR701995	Species	22	t3477	IV	22	619	1105	2234	2686	3824	4282	4623	Europe	United Kingdom								2012
ERR701996	Species	22	t2122	IV	22	619	1134	2233	3281	3823	4281	4622	Europe	United Kingdom								2012
ERR701997	Species	22	t3477	IV	22	752	1369	1817	3326	3875	4338	4686	Europe	United Kingdom								2012
ERR701998	Species	5	t002	IV	5	2149	3677	8592	11628	13401	14748	15986	Europe	United Kingdom								2012
ERR701999	Species	22	t3477	IV	22	619	1105	3204	4837	5718	6390	6930	Europe	United Kingdom								2012
ERR702000	Species	59	t316	Negative with mecA	59	1283	5931	5074	11629	13402	14749	15987
ERR702001	Species	30	t019	IV	30	1233	3385	5190	7408	11068	12272	13339	Europe	United Kingdom								2012
ERR702002	Species	22	t3477	IV	22	619	1105	1817	4838	5719	6391	6931	Europe	United Kingdom								2012
ERR702003	Species	22	t1041	IV	22	619	1117	1817	4839	5720	6393	6933	Europe	United Kingdom								2012
ERR702004	Species	22	t2122	IV	22	619	1343	1817	3256	3796	4251	4591	Europe	United Kingdom								2012
ERR702005	Species	22	t3477	IV	22	688	1236	1817	3083	3509	4034	4590	Europe	United Kingdom								2012
ERR702006	Species	80	t605	IV	80	1895	3296	8593	11630	13403	14750	15988	Europe	United Kingdom								2012
ERR702007	Species	22	t3477	IV	22	619	1342	2220	2709	3795	4250	4589	Europe	United Kingdom								2012
ERR702008	Representative	3850	t3477	IV	3850	619	5932	1817	11631	13404	14751	15989	Europe	United Kingdom								2012
ERR702009	Species	1	t127	IV	1	3706	3370	5172	12031	13869	15247	16529	Europe	United Kingdom								2012
ERR702010	Species	22	t3477	IV	22	700	1105	2358	3495	4077	6395	6935
ERR702011	Species	22	t3477	IV	22	619	1105	2219	3255	3794	4249	4588	Europe	United Kingdom								2012
ERR702012	Species	59	t316	Negative with mecA	59	1283	2354	3756	7407	13405	14752	15990	Europe	United Kingdom								2012
ERR702013	Species	22	t910	IV	22	699	1262	2106	3254	3793	4248	4587	Europe	United Kingdom								2012
ERR702014	Species	22	t3477	IV	22	619	1112	2218	3253	3792	4247	4586	Europe	United Kingdom								2012
ERR702015	Species	1	t127	IV	1	3568	3367	8594	11632	13406	14753	15991	Europe	United Kingdom								2012
ERR702016	Species	22	t3477	IV	22	619	1119	1833	3252	3791	4246	4585	Europe	United Kingdom								2012
ERR702017	Species	8	t498	Negative with mecA	8	12	5933	8595	11633	13407	14754	15992	Europe	United Kingdom								2012
ERR702018	Species	22	t3477	IV	22	688	1236	1817	3009	3757	3951	4547	Europe	United Kingdom								2012
ERR702019	Species	22	t3477	IV	22	619	1452	1817	3552	4160	4667	5047	Europe	United Kingdom								2012
ERR702020	Species	22	t3477	IV	22	619	1266	1817	3118	3570	4018	4584
ERR702021	Species	22	t2122	IV	22	619	1105	2202	3227	3760	4216	4550	Europe	United Kingdom								2012
ERR702022	Species	22	t7979	IV	22	619	1105	1837	3251	3790	4245	4583	Europe	United Kingdom								2012
ERR702023	Species	22	t3477	IV	22	754	1371	2261	3329	3879	4342	4690	Europe	United Kingdom								2012
ERR702024	Species	22	t1041	IV	22	619	1117	2188	3206	3736	4190	4553	Europe	United Kingdom								2012
ERR702025	Species	15	t2453	Negative with mecA	15	2161	5934	5667	11634	13408	14755	15993	Europe	United Kingdom								2012
ERR702026	Species	22	26-23-23-29	IV	22	619	1113	1833	3325	3873	4336	4684	Europe	United Kingdom								2012
ERR702027	Species	22	t3477	IV	22	619	1334	1917	3232	3766	4221	4557	Europe	United Kingdom								2012
ERR702028	Species	22	t3477	IV	22	619	1291	2146	3139	3657	4335	4683	Europe	United Kingdom								2012
ERR702029	Species	45	t671	IV	45	1172	6149	8897	12032	13870	15248	16530	Europe	United Kingdom								2012
ERR702030	Species	22	t554	IV	22	619	1932	3206	4841	5723	6397	6937
ERR702031	Species	30	t019	IV	30	1233	3300	8596	9499	8735	14756	15994	Europe	United Kingdom								2012
ERR702032	Species	30	t019	IV	30	1233	3300	8596	9499	8735	14756	15994	Europe	United Kingdom								2012
ERR702033	Species	22	t3477	IV	22	619	1105	2122	3099	3786	4241	4579	Europe	United Kingdom								2012
ERR702034	Species	45	t4545	Negative with mecA	45	1317	2405	3868	11635	13409	14757	15995	Europe	United Kingdom								2012
ERR702035	Species	22	t3477	IV	22	648	1105	2127	3108	3617	4063	4669	Europe	United Kingdom								2012
ERR702036	Species	22	t3477	IV	22	619	1368	2260	3323	3871	4333	4681	Europe	United Kingdom								2012
ERR702037	Species	36	t1209	II	36	1182	2255	3736	5510	13410	14758	15996	Europe	United Kingdom								2012
ERR702038	Species	22	t3477	IV	22	738	1340	2216	3249	3785	4240	4578	Europe	United Kingdom								2012
ERR702039	Species	22	t3477	IV	22	619	1105	2109	3324	3872	4334	4682	Europe	United Kingdom								2012
ERR702040	Species	22	t1612	IV	22	619	1367	2259	3322	3870	4332	4680
ERR702041	Species	45	t4545	Negative with mecA	45	1317	2397	8597	11636	13411	14759	15997	Europe	United Kingdom								2012
ERR702042	Species	22	t3477	IV	22	619	1105	1817	4844	5726	6400	6940	Europe	United Kingdom								2012
ERR702043	Species	22	t3477	IV	22	733	1105	1952	3321	3869	4331	4679	Europe	United Kingdom								2012
ERR702044	Species	22	t3477	IV	22	648	1105	2215	3248	3784	4239	4577	Europe	United Kingdom								2012
ERR702045	Species	22	t7979	IV	22	679	1314	2175	4728	5568	4163	6718
ERR702046	Species	1579	t8084	IV	1579	1893	3294	5148	7335	13412	9651	15998	Europe	United Kingdom								2012
ERR702047	Species	5	t002	IV	5	3569	3677	7635	11637	13413	14760	15999	Europe	United Kingdom								2012
ERR702048	Species	22	t3477	IV	22	619	1105	2147	3140	3658	4106	4431	Europe	United Kingdom								2012
ERR702049	Species	22	t3477	IV	22	619	1200	1817	3320	3868	4330	4678	Europe	United Kingdom								2012
ERR702050	Species	8	t024	IV	8	1	7	8598	7360	13414	14761	16000
ERR702051	Species	22	t3477	IV	22	619	1112	2121	3097	5727	4425	6941	Europe	United Kingdom								2012
ERR702052	Species	22	t8964	IV	22	751	1105	2258	3319	3867	4329	4677	Europe	United Kingdom								2012
ERR702053	Species	22	t3477	IV	22	619	1957	2121	4845	3904	6402	6943	Europe	United Kingdom								2012
ERR702054	Species	22	t3477	IV	22	619	1295	1817	3247	3783	4238	4576	Europe	United Kingdom								2012
ERR702055	Species	8	t008	IV	8	1	5935	6	11638	13415	14762	16001	Europe	United Kingdom								2012
ERR702056	Species	22	t3477	IV	22	619	1105	2257	3118	3866	4328	4676	Europe	United Kingdom								2012
ERR702057	Species	1139	t458	IV	1139	619	1105	1817	7378	13416	14763	16002	Europe	United Kingdom								2012
ERR702058	Species	22	35-31-23-13	IV	22	750	1366	2176	3318	3865	4327	4675	Europe	United Kingdom								2012
ERR702059	Species	59	t316	Negative with mecA	59	1283	5936	8599	5582	13417	14764	16003	Europe	United Kingdom								2012
ERR702060	Species	22	t7979	IV	22	619	1339	2214	3246	3782	4237	4575
ERR702061	Species	45	t4545	Negative with mecA	45	1317	2405	8898	12033	13871	15249	16531	Europe	United Kingdom								2012
ERR702062	Species	22	t3477	IV	22	629	1105	1817	2688	3064	4326	4674	Europe	United Kingdom								2012
ERR702063	Species	22	t3477	IV	22	619	1151	2213	3245	3781	4236	4574	Europe	United Kingdom								2012
ERR702064	Species	22	t3477	IV	22	619	1301	1817	3158	4118	6261	16004
ERR702065	Species	22	t3477	IV	22	619	1105	2063	3124	5729	6403	6944	Europe	United Kingdom								2012
ERR702066	Species	22	t3477	IV	22	619	1275	1950	3244	3780	4235	4573	Europe	United Kingdom								2012
ERR702067	Species	45	t4545	Negative with mecA	45	1317	2405	8600	11639	13418	14765	16005	Europe	United Kingdom								2012
ERR702068	Species	45	t4545	Negative with mecA	45	1317	2405	4189	11622	13419	14766	16006	Europe	United Kingdom								2012
ERR702069	Species	22	t3477	IV	22	619	1105	2042	2862	5731	6180	6946	Europe	United Kingdom								2012
ERR702070	Species	22	t3477	IV	22	619	1365	1856	3316	3863	4325	4672
ERR702071	Species	36	t6134	II	36	1247	5937	3625	7026	13420	14767	16007	Europe	United Kingdom								2012
ERR702072	Species	22	t3477	IV	22	619	1338	1817	3243	3779	4234	4572	Europe	United Kingdom								2012
ERR702073	Species	22	t3477	IV	22	647	1364	2256	3315	3862	4324	4671	Europe	United Kingdom								2012
ERR702074	Species	1	t127	IV	1	1932	2307	5145	12034	8663	15250	16532	Europe	United Kingdom								2012
ERR702075	Species	22	t3477	IV	22	725	1105	2212	3242	3778	4233	4571	Europe	United Kingdom								2012
ERR702076	Species	22	t3477	IV	22	688	1236	1817	3009	3861	4323	4670	Europe	United Kingdom								2012
ERR702077	Species	22	t3477	IV	22	648	1105	2127	3108	3617	4063	4669	Europe	United Kingdom								2012
ERR702078	Species	22	t3477	IV	22	671	1105	2211	3241	3777	4232	4570	Europe	United Kingdom								2012
ERR702079	Species	22	t2122	IV	22	619	1252	8601	3289	13421	14768	16008
ERR702080	Species	22	t3477	IV	22	619	1305	1950	4848	3638	6406	6948
ERR702081	Species	22	t3477	IV	22	1047	1105	3209	4849	5733	6407	6950	Europe	United Kingdom								2012
ERR702082	Species	22	t7979	IV	22	619	1363	1998	3314	3860	4322	4668	Europe	United Kingdom								2012
ERR702083	Species	22	t3477	IV	22	619	1105	2255	3313	3859	4321	4667	Europe	United Kingdom								2012
ERR702084	Species	22	25-16-28	IV	22	619	1200	2182	3195	3721	4231	4569	Europe	United Kingdom								2012
ERR702085	Species	3804	04-24-16-34-16-12-25-22-34	IV	3804	3570	5938	8602	11640	13422	14769	16009	Europe	United Kingdom								2012
ERR702086	Species	22	t3477	IV	22	619	1362	1817	3312	3858	4320	4666	Europe	United Kingdom								2012
ERR702087	Representative	3696	t002	IV	3696	1328	2169	8603	11641	13423	14770	16010	Europe	United Kingdom								2012
ERR702088	Representative	3843	t304	IV	3843	1167	6150	8899	12035	13872	15251	16533	Europe	United Kingdom								2012
ERR702089	Species	22	t7979	IV	22	619	1275	1950	4850	5735	6409	6952	Europe	United Kingdom								2012
ERR702090	Species	22	t3477	IV	22	619	1179	1957	2709	3776	4230	4568
ERR702091	Species	22	t3477	IV	22	688	1236	1817	3009	3709	4318	4664	Europe	United Kingdom								2012
ERR702092	Species	22	t3477	IV	22	619	1112	2254	3311	3857	4319	4665	Europe	United Kingdom								2012
ERR702093	Species	22	t3477	IV	22	619	1337	2210	3240	3775	4229	4567	Europe	United Kingdom								2012
ERR702094	Species	36	t018	II	36	1182	2253	3625	11642	13424	14771	16011	Europe	United Kingdom								2012
ERR702095	Species	22	t693	IV	22	749	1112	2253	3310	3856	4317	4663	Europe	United Kingdom								2012
ERR702096	Species	22	t554	IV	22	619	1271	1825	3075	3774	4024	4566	Europe	United Kingdom								2012
ERR702097	Species	22	t3477	IV	22	619	1105	1856	3309	3855	4316	4662	Europe	United Kingdom								2012
ERR702098	Species	36	t012	II	36	1245	5939	8604	11643	13425	14772	16012	Europe	United Kingdom								2012
ERR702099	Species	8	t064	Negative with mecA	8	114	5940	8605	11644	13426	14773	16013	Europe	United Kingdom								2012
ERR702100	Species	22	14-31-29-17-28	IV	22	619	1958	1817	4768	5737	6411	6954
ERR702101	Species	1	t114	IV	1	1248	3383	5189	7406	13427	14774	16014	Europe	United Kingdom								2012
ERR702102	Species	22	t3477	IV	22	688	1236	1817	3009	3509	6294	6955	Europe	United Kingdom								2012
ERR702103	Species	22	26-23-23-13-23-29	IV	22	619	1361	2252	3307	3853	4314	4660	Europe	United Kingdom								2012
ERR702104	Species	22	t3477	IV	22	619	1105	2251	3306	3852	4313	4659	Europe	United Kingdom								2012
ERR702105	Species	22	t7784	IV	22	619	1314	2209	3239	3773	4228	4565	Europe	United Kingdom								2012
ERR702106	Species	22	t3477	IV	22	619	1360	2250	3305	3851	4312	4658	Europe	United Kingdom								2012
ERR702107	Species	22	t3477	IV	22	737	1336	2208	3238	3772	4227	4564	Europe	United Kingdom								2012
ERR702108	Species	22	t3477	IV	22	619	1105	3210	4851	5738	6412	6956	Europe	United Kingdom								2012
ERR702109	Species	22	26-23-23-295-29	IV	22	717	1286	1817	3126	3640	4310	4656	Europe	United Kingdom								2012
ERR702111	Species	22	t3477	IV	22	743	1351	2232	3279	3821	4279	4620	Europe	United Kingdom								2012
ERR702112	Species	22	t3477	IV	22	619	1105	1817	3237	3771	4226	4563	Europe	United Kingdom								2012
ERR702113	Species	22	t458	IV	22	619	1352	1890	3280	3822	4280	4621	Europe	United Kingdom								2012
ERR702114	Species	5	t002	IV	5	1369	3297	5082	7258	8582	15252	16534	Europe	United Kingdom								2012
ERR702115	Species	22	t3477	Negative with mecA	22	745	1353	1817	3282	3826	4284	4625	Europe	United Kingdom								2012
ERR702116	Species	45	t16165	Negative with mecA	45	1317	2405	8606	11645	13428	14775	16015	Europe	United Kingdom								2012
ERR702117	Species	30	t019	IV	30	2269	4891	7190	11646	13429	14776	16016	Europe	United Kingdom								2012
ERR702118	Species	22	t3477	IV	22	619	1105	2237	3285	3830	4288	4630	Europe	United Kingdom								2012
ERR702119	Species	1	t127	IV	1	1248	3367	4548	11647	13430	14777	16017	Europe	United Kingdom								2012
ERR702120	Species	22	t3477	IV	22	688	1236	1817	3009	3509	6364	6900
ERR702121	Species	22	t3477	IV	22	619	1105	1817	3236	3770	4225	4562	Europe	United Kingdom								2012
ERR702122	Species	22	t3477	IV	22	619	1105	1817	2642	3572	4020	6959	Europe	United Kingdom								2012
ERR702123	Species	526	t002	IV	526	1893	6151	8900	12036	13873	15253	16535	Europe	United Kingdom								2012
ERR702124	Species	22	t3477	IV	22	688	1236	1817	3009	3506	4194	4561	Europe	United Kingdom								2012
ERR702125	Species	22	t3477	IV	22	732	1313	2174	3185	3833	4213	4634	Europe	United Kingdom								2012
ERR702126	Species	22	t3477	IV	22	619	1309	2241	3176	3836	4152	4638	Europe	United Kingdom								2012
ERR702127	Species	1	t127	IV	1	1248	2307	3862	5722	13443	14794	16038	Europe	United Kingdom								2012
ERR702128	Species	22	26-23-23-13-23-31-29-17-117-28	IV	22	724	1117	1817	3293	3839	4296	4641	Europe	United Kingdom								2012
ERR702129	Species	22	t3477	IV	22	619	1960	3214	4855	5742	6416	6961	Europe	United Kingdom								2012
ERR702130	Species	1	t174	IV	1	1331	4661	8589	9514	13431	14778	16019
ERR702131	Species	22	t646	IV	22	619	1105	2244	3297	3843	4300	4646	Europe	United Kingdom								2012
ERR702132	Species	22	t3477	IV	22	619	1266	1817	3118	3570	4018	4627	Europe	United Kingdom								2012
ERR702133	Species	22	t3477	IV	22	619	1105	1817	3152	3669	4119	4445
ERR702134	Species	22	t3477	IV	22	619	1105	2255	3313	3859	6259	6777	Europe	United Kingdom								2012
ERR702135	Species	22	26-23-23-13-23-31-29-17-117-28	IV	22	709	1117	1817	3087	3591	4038	4357	Europe	United Kingdom								2012
ERR702136	Species	22	t3477	IV	22	688	1236	1817	3083	3509	4034	4352	Europe	United Kingdom								2012
ERR702137	Species	22	t554	IV	22	619	1271	1825	3075	3579	4024	4356	Europe	United Kingdom								2012
ERR702138	Species	22	t3477	IV	22	619	1105	2117	3084	3588	6273	6795	Europe	United Kingdom								2012
ERR702139	Species	1561	t002	IV	1561	2798	6152	8901	9503	11061	15254	16536	Europe	United Kingdom								2012
ERR702140	Species	22	t3477	IV	22	688	1236	1817	3083	3509	4034	4352
ERR702141	Species	30	t019	IV	30	1233	3300	8596	9499	8735	14779	16020	Europe	United Kingdom								2012
ERR702142	Species	22	t3477	IV	22	688	1236	1817	3083	5744	6419	6964	Europe	United Kingdom								2013
ERR702143	Species	22	t3477	IV	22	648	1105	2127	3108	3617	4124	4452	Europe	United Kingdom								2013
ERR702144	Species	22	t3477	IV	22	648	1105	2127	3108	3617	4124	4452	Europe	United Kingdom								2013
ERR702145	Species	36	t018	II	36	1182	2253	8608	11648	13432	14780	16021	Europe	United Kingdom								2013
ERR702146	Species	22	t3477	IV	22	708	1112	1817	3085	3589	4036	4354	Europe	United Kingdom								2012
ERR702147	Species	22	t3477	IV	22	619	1105	2117	3084	3588	4035	4353	Europe	United Kingdom								2012
ERR702148	Species	1692	26-22	V or VII	1692	1944	3365	5164	11649	13433	9708	16022	Europe	United Kingdom								2012
ERR702149	Species	22	t3477	IV	22	688	1236	1817	3083	3509	4034	4352	Europe	United Kingdom								2012
ERR702150	Species	22	t2235	IV	22	619	1432	1817	3500	4083	4577	4948
ERR702151	Species	3766	t7979	IV	3766	956	1105	6904	11650	13434	14781	16023	Europe	United Kingdom								2012
ERR702152	Species	22	t3477	IV	22	688	1236	1817	3083	3509	4034	4352	Europe	United Kingdom								2012
ERR702153	Species	22	26-23-23-29-17-23-13	IV	22	706	1105	2115	3081	3586	4032	4350	Europe	United Kingdom								2012
ERR702154	Species	2046	t4289	IV	2046	619	1105	4751	7518	8882	9018	10792	Europe	United Kingdom								2012
ERR702155	Species	22	t3477	IV	22	700	1105	2107	3064	3562	4010	4324	Europe	United Kingdom								2012
ERR702156	Species	22	t7979	IV	22	619	1200	1817	2709	3573	4031	4349	Europe	United Kingdom								2012
ERR702157	Species	22	t3477	IV	22	619	1200	1817	3090	3594	6422	6967	Europe	United Kingdom								2012
ERR702158	Species	22	t3477	IV	22	704	1105	1817	3079	3584	4029	4347	Europe	United Kingdom								2012
ERR702159	Species	45	t4545	Negative with mecA	45	1317	2405	3868	11635	13409	15255	16537	Europe	United Kingdom								2012
ERR702160	Species	30	t019	IV	30	1233	3300	8596	9499	8735	14756	15994
ERR702161	Species	22	t7979	IV	22	703	1268	2114	2662	3583	4028	4346	Europe	United Kingdom								2012
ERR702162	Species	22	t4018	IV	22	621	1260	2104	3061	3559	4007	4321	Europe	United Kingdom								2013
ERR702163	Species	22	t7979	IV	22	619	1105	2360	3499	4082	4576	4947	Europe	United Kingdom								2013
ERR702164	Species	1	t127	IV	1	1248	2304	3693	7251	6562	14782	16024	Europe	United Kingdom								2013
ERR702165	Species	22	26-23-23-29	IV	22	785	1236	1817	3498	4081	4575	4946	Europe	United Kingdom								2013
ERR702166	Species	22	t3477	IV	22	619	1200	1817	3090	3594	4041	4360	Europe	United Kingdom								2013
ERR702167	Species	22	t3477	IV	22	619	1431	1817	3090	3594	4188	4945	Europe	United Kingdom								2013
ERR702168	Species	22	t3477	IV	22	619	1309	1817	3176	3698	4152	4481	Europe	United Kingdom								2013
ERR702169	Species	22	t3477	IV	22	619	1105	2063	3497	4080	4574	4944	Europe	United Kingdom								2013
ERR702170	Species	8	t008	IV	8	1	3382	5186	7403	8744	9746	16025
ERR702171	Species	22	t910	IV	22	648	1105	1837	3078	3582	4027	4345	Europe	United Kingdom								2012
ERR702172	Species	22	26-23-23-13-23-25	IV	22	619	1105	1837	3069	3567	4015	4329	Europe	United Kingdom								2012
ERR702173	Species	22	t3477	IV	22	688	1236	1817	3009	3509	3951	4446	Europe	United Kingdom								2012
ERR702174	Species	22	t3477	IV	22	619	1105	2113	3076	3580	4025	4343	Europe	United Kingdom								2012
ERR702175	Species	45	t4545	Negative with mecA	45	1317	2405	8600	11651	6816	14783	16026	Europe	United Kingdom								2012
ERR702176	Species	22	t554	IV	22	619	1267	1825	3075	3579	4024	4342	Europe	United Kingdom								2012
ERR702177	Species	22	t3477	IV	22	619	1105	2112	2709	3578	4023	4341	Europe	United Kingdom								2012
ERR702178	Species	80	t605	IV	80	1895	5941	8609	11652	13435	14784	16027	Europe	United Kingdom								2012
ERR702179	Representative	3793	t008	IV	3793	1	7	882	11653	13436	14785	16028	Europe	United Kingdom								2012
ERR702180	Species	22	t3477	IV	22	705	1105	3216	3080	5629	6425	6970
ERR702181	Species	22	t3477	IV	22	619	1105	1916	2796	3577	4019	4340	Europe	United Kingdom								2012
ERR702182	Species	2046	t4289	IV	2046	619	1105	4751	7518	8882	14786	16029	Europe	United Kingdom								2012
ERR702183	Species	22	t3477	IV	22	619	1105	1916	2796	3576	4019	4339	Europe	United Kingdom								2012
ERR702184	Species	22	t3477	IV	22	702	1105	1917	3074	3575	4022	4338	Europe	United Kingdom								2012
ERR702185	Species	45	t4545	Negative with mecA	45	1317	2405	3868	11635	13409	14757	15995	Europe	United Kingdom								2012
ERR702186	Species	22	t7979	IV	22	619	1105	2109	3066	3564	4021	4337	Europe	United Kingdom								2012
ERR702187	Species	22	t3477	IV	22	619	1105	2180	2675	3718	4171	4502	Europe	United Kingdom								2012
ERR702188	Species	22	t379	IV	22	619	1200	1817	2709	3573	3745	4335	Europe	United Kingdom								2012
ERR702189	Species	22	t3477	IV	22	619	1105	1831	3071	3569	4017	4331	Europe	United Kingdom								2012
ERR702190	Species	22	t3477	IV	22	619	1105	1916	2796	3571	4019	4333
ERR702191	Species	22	t3477	IV	22	671	1259	2102	3059	3741	4524	4887	Europe	United Kingdom								2012
ERR702192	Species	22	t3477	IV	22	619	1105	1831	3071	3569	4017	4331	Europe	United Kingdom								2012
ERR702193	Species	22	t3477	IV	22	688	1236	1817	3070	3568	4016	4330	Europe	United Kingdom								2012
ERR702194	Species	22	t3477	IV	22	619	1105	2282	3124	4079	4573	4943	Europe	United Kingdom								2013
ERR702195	Species	1	t127	IV	1	1248	5942	5158	11654	8703	14787	16030	Europe	United Kingdom								2013
ERR702196	Species	22	26-23-23-13-23-25	IV	22	619	1105	1837	3069	3567	4015	4329	Europe	United Kingdom								2012
ERR702197	Species	22	t3477	IV	22	688	1236	1817	3009	3506	4475	4831	Europe	United Kingdom								2012
ERR702198	Species	5	t688	Negative with mecA	5	1159	5943	8610	11655	13437	14788	16031	Europe	United Kingdom								2012
ERR702199	Species	22	25-16-28	IV	22	619	1105	2109	3066	3564	4012	4326	Europe	United Kingdom								2012
ERR702200	Species	8	t008	IV	8	1	7	1419	7360	8699	9697	10582
ERR702201	Species	22	t3477	IV	22	700	1105	2107	3064	3562	4010	4324	Europe	United Kingdom								2012
ERR702202	Species	22	t790	IV	22	621	1261	2105	3062	3560	4008	4322	Europe	United Kingdom								2012
ERR702203	Species	22	t3477	IV	22	619	1179	1957	4861	5751	6429	6974	Europe	United Kingdom								2012
ERR702204	Species	45	t4545	Negative with mecA	45	1317	2405	3868	11635	13409	15255	16537	Europe	United Kingdom								2012
ERR702205	Species	22	t3477	IV	22	700	1429	2358	3495	4077	4570	4940	Europe	United Kingdom								2013
ERR702206	Species	22	t3477	IV	22	619	1280	2130	2642	3622	4571	4941	Europe	United Kingdom								2013
ERR702207	Species	22	t3477	IV	22	619	1105	1916	2796	3571	4019	4333	Europe	United Kingdom								2013
ERR702208	Species	8	t008	IV	8	1	3382	5186	7403	8744	9746	16025	Europe	United Kingdom								2013
ERR702209	Species	45	t4545	Negative with mecA	45	3571	2397	3838	11656	13438	14789	16032	Europe	United Kingdom								2013
ERR702210	Species	8	t008	IV	8	1	3382	5186	7403	13439	14790	16033
ERR702211	Species	22	t7979	IV	22	619	1264	1817	3067	3565	4013	4327	Europe	United Kingdom								2012
ERR702212	Species	22	t3477	IV	22	711	1276	1833	3101	3609	4055	4376	Europe	United Kingdom								2013
ERR702213	Species	1561	t002	IV	1561	2798	4653	6891	9503	11061	12262	13329	Europe	United Kingdom								2012
ERR702214	Species	2046	t4289	IV	2046	619	1105	4751	7518	8882	9018	10792	Europe	United Kingdom								2012
ERR702215	Species	8	t008	IV	8	1	7	8611	11657	13440	14791	16034	Europe	United Kingdom								2013
ERR702216	Species	45	t1081	IV	45	1344	5944	8612	11658	13441	14792	16035	Europe	United Kingdom								2013
ERR702217	Species	36	t018	II	36	1182	2253	8608	11648	13432	14793	16036	Europe	United Kingdom								2013
ERR702218	Species	22	t3477	IV	22	619	1105	1916	4863	3571	4193	6976	Europe	United Kingdom								2012
ERR702219	Species	22	t3477	IV	22	619	1280	2130	2642	3622	4571	4941	Europe	United Kingdom								2013
ERR702220	Species	22	t3477	IV	22	619	1265	2110	3068	3566	4014	4328
ERR702221	Species	22	t1258	IV	22	619	1105	2103	3060	3558	4006	4320	Europe	United Kingdom								2012
ERR702222	Species	22	t4018	IV	22	621	1260	2104	3061	3559	4007	4321	Europe	United Kingdom								2012
ERR702223	Species	22	t790	IV	22	701	1263	2108	3065	3563	4011	4325	Europe	United Kingdom								2012
ERR702629	Species	22	t005	Negative	22	659	4995	2073	10029	11640	12866	13978
ERR702630	Species	22	t005	IV	22	2641	4420	6594	9156	10694	11878	12937
ERR702631	Species	22	t005	IV	22	2641	4420	6594	9156	10694	11878	12937
ERR702632	Species	22	t005	Negative	22	659	1639	6595	9157	10695	11879	12938
ERR702633	Species	22	t852	IV	22	659	1330	2073	9180	10724	11910	12971
ERR702634	Species	22	t1790	IV	22	872	4435	2648	9181	10725	11911	12972
ERR702635	Species	22	t005	IV	22	2641	4420	6594	9182	10726	11912	12973
ERR702636	Species	22	t005	IV	22	659	4646	6883	9488	11042	12238	13303
ERR702637	Species	22	t005	Negative	22	659	1823	2987	4463	5229	11913	12974
ERR702638	Species	22	t005	Negative	22	659	1823	2987	4463	10727	11914	12975
ERR702639	Species	22	t852	IV	22	659	1330	2073	7713	10728	11915	12976
ERR702640	Species	22	t005	IV	22	659	4421	6596	9158	10696	11880	12939
ERR702641	Species	22	t005	IV	22	659	1171	2073	9159	10697	11881	12940
ERR702642	Species	22	t005	IV	22	2641	4420	6594	9156	13442	11882	16037
ERR702643	Species	22	t005	Negative	22	621	4422	6597	9160	10698	11883	12942
ERR702644	Species	22	t386	IV	22	659	1330	2073	9161	10699	11884	12943
ERR702645	Species	22	t852	IV	22	2649	1330	6616	9183	10729	11916	12977
ERR702646	Species	22	t005	V or VII	22	659	4436	6617	9184	10730	11917	12978
ERR702647	Species	22	t386	IV	22	659	1330	6618	9185	10731	11918	12979
ERR702648	Species	22	t852	IV	22	659	1330	2073	9185	10732	11919	12980
ERR702649	Species	22	t005	IV	22	2642	4437	2073	9186	10733	11920	12981
ERR702650	Species	22	t005	V or VII	22	659	1639	6620	9188	10735	11922	12983
ERR702651	Species	22	t005	Negative	22	2650	4438	6619	9187	10734	11921	12982
ERR702652	Species	22	t005	Negative	22	659	4439	6621	9190	10737	11924	12985
ERR702653	Species	22	t005	IV	22	659	1171	2073	9189	10736	11923	12984
ERR702654	Species	22	t005	IV	22	2642	4423	2073	9163	10701	11886	12945
ERR702655	Species	22	t005	IV	22	659	1639	5433	9162	10700	11885	12944
ERR702656	Species	22	t852	IV	22	659	1330	6598	9164	10702	11887	12946
ERR702657	Species	22	t852	IV	22	2643	1330	2812	4194	4927	5819	12947
ERR702658	Species	22	t386	IV	22	659	1330	6600	9165	10704	11889	12949
ERR702659	Species	22	t852	IV	22	659	1330	2812	4194	4927	12935	14050
ERR702660	Species	22	t386	IV	22	659	1330	6599	7713	10703	11888	12948
ERR702661	Species	22	t852	IV	22	659	1330	2812	4194	4927	11890	12950
ERR702662	Species	22	t852	IV	22	659	1330	6601	9166	10705	11891	12951
ERR702663	Species	22	t005	IV	22	659	4424	2073	9167	10706	11892	12952
ERR702664	Species	22	t7979	IV	22	659	1171	5480	9168	10707	11893	12953
ERR702665	Species	22	t005	Negative	22	659	4425	6602	9169	10708	11894	12954
ERR702666	Species	22	t005	Negative	22	659	4425	6602	9169	10709	11894	12955
ERR702667	Species	22	t005	IV	22	659	1171	2073	7687	10710	11895	12956
ERR702668	Species	22	t005	Negative	22	659	4426	6603	9170	10711	11896	12957
ERR702669	Species	22	t005	IV	22	659	4427	6604	9162	10712	11897	12958
ERR702670	Species	22	t005	IV	22	659	1171	6605	9159	10713	11898	12959
ERR702671	Species	22	t005	Negative	22	659	5026	5680	10089	11704	12936	14051
ERR702672	Species	22	t005	Negative	22	659	1639	6606	9171	10714	11899	12960
ERR702673	Species	22	t005	Negative	22	659	4425	6602	9169	10708	11900	12961
ERR702674	Species	22	t005	IV	22	2644	4428	6607	9172	10715	11901	12962
ERR702675	Species	22	t005	IV	22	2644	4428	6607	9172	10715	11901	12962
ERR702676	Species	22	t005	Negative	22	2645	4429	6608	9173	10716	11902	12963
ERR702677	Species	22	t005	IV	22	2646	4430	6609	9174	10717	11903	12964
ERR702678	Species	22	t7979	IV	22	659	4613	2073	9437	10982	12175	13237
ERR702679	Species	22	t005	IV	22	659	1171	2073	9434	10979	12172	13234
ERR702680	Species	3429	t852	IV	3429	659	1330	2073	10030	11641	12867	13979
ERR702681	Species	22	t852	IV	22	2643	1330	2812	4194	11642	12868	13980
ERR702682	Species	22	t852	IV	22	659	1330	6601	9166	11643	12869	13981
ERR702683	Species	22	t386	IV	22	659	1330	7329	10031	11644	12870	13982
ERR702684	Species	22	t852	IV	22	659	1330	6601	9166	10705	12869	13983
ERR702685	Species	22	t852	IV	22	659	1330	7330	10032	11645	12871	13984
ERR702686	Species	22	t852	IV	22	659	1330	7331	10033	11646	12872	13985
ERR702687	Species	2371	t852	IV	2371	659	2310	3703	5521	10985	12178	13240
ERR702688	Species	2371	t386	IV	2371	659	2310	2073	10034	11647	12873	13986
ERR702689	Species	2371	t852	IV	2371	659	2310	2073	10034	11647	12873	13986
ERR702690	Species	22	t852	IV	22	659	1330	2812	10035	11648	12874	13987
ERR702691	Species	22	t852	IV	22	659	4614	6846	9441	10987	12180	13242
ERR702692	Species	22	t852	IV	22	659	4614	6846	10036	10987	12875	13988
ERR702693	Species	3433	t852	IV	3433	3010	1330	2073	10037	11649	12876	13989
ERR702694	Species	22	t852	IV	22	659	4996	7332	10038	11650	12877	13990
ERR702695	Species	22	t852	Negative with mecA	22	659	4997	2073	10039	11651	12878	13991
ERR708269	Species	22	t3477	IV	22	3542	5886	1833	11566	13326	14664	16538
ERR708270	Species	8	t008	Negative	8	2004	5945	5297	7541	8910	9926	16039
ERR708305	Species	239	t037	III	239	1107	5946	8613	11659	13444	14795	16040
ERR708306	Representative	3769	t002	II	3769	3572	2059	8614	11660	13445	14796	16041
ERR708307	Species	239	t037	III	239	1107	5947	8613	11659	13444	14795	16042
ERR708308	Species	45	t4153	Negative	45	3707	6153	8902	12037	13874	15256	16539
ERR708309	Species	5	t002	II	5	3573	2059	8615	11661	13446	14797	16043
ERR708311	Species	6	t1175	Negative	6	3574	5948	8616	11662	13447	14798	16044
ERR708312	Species	8	t008	IV	8	1	7	529	1323	1509	1705	1832
ERR708313	Species	5	t045	Negative	5	3015	4612	3743	12038	13875	15257	16540
ERR708314	Representative	1920	t2457	Negative	1920	3575	5949	8617	11663	13448	14799	16045
ERR708315	Species	15	t084	Negative	15	1175	5950	8618	11664	13449	14800	16046
ERR708316	Species	8	t064	Negative	8	3576	5951	8619	11665	13450	14801	16047
ERR708317	Species	5	t2460	II	5	1087	5952	8620	11666	13451	14802	16048
ERR708318	Species	5	t2460	II	5	1087	6154	8903	12039	13876	15258	16541
ERR708319	Species	239	t037	III	239	1107	2120	3475	11667	13452	14803	16049
ERR708320	Species	188	t189	Negative	188	3577	2588	8621	11668	13453	14804	16050
ERR708321	Species	45	t706	Negative	45	3578	5953	8622	11669	13454	14805	16051
ERR708322	Species	5	t9353	II	5	1087	5952	6861	11720	13463	14859	16105
ERR708324	Species	22	t3477	IV	22	650	1105	6845	9440	10986	12179	13241
ERR708325	Species	239	t4866	III	239	3579	5954	8623	11670	13455	14806	16052
ERR708326	Species	5	t002	II	5	1087	2059	3365	11671	13456	14807	16053
ERR708327	Species	121	t645	Negative	121	3580	5955	8624	11672	13457	14808	16054
ERR708328	Species	5	t002	Negative	5	2775	2169	6847	9442	10988	12181	13243
ERR708329	Species	5	t002	IV	5	2774	4612	6842	9435	10980	12173	13235
ERR708330	Species	5	t2460	II	5	1087	5952	8625	11673	13458	14809	16055
ERR708331	Species	6	11-10-21-24-34-22-25-25	Negative	6	3581	5956	8626	11674	13459	14810	16056
ERR708332	Species	5	t179	Negative	5	3607	5996	8672	11730	13516	14869	16115
ERR708333	Species	5	t2460	II	5	1087	4627	6861	11675	13460	14811	16057
ERR708334	Species	8	t052	Negative	8	116	5957	8627	11676	13461	14812	16058
ERR708335	Species	5	t2460	II	5	1087	5958	8625	11677	13462	14813	16059
ERR708336	Species	5	t9353	II	5	1087	5952	6861	11678	13463	14814	16060
ERR708337	Species	1	t7744	Negative	1	1248	5999	8677	11736	13522	14875	16121
ERR708338	Species	5	t045	Negative with mecA	5	3582	5959	8628	11679	13464	14815	16061
ERR708339	Species	22	t379	IV	22	619	1621	1817	3984	13465	14816	16062
ERR708340	Representative	n341	t723	Negative		3583	5960	8629	11680	13466	14817	16063
ERR708341	Species	5	t9353	II	5	1087	4627	6861	12040	11008	15259	16542
ERR708342	Species	5	t002	II	5	3605	5993	8669	11726	13512	14865	16111
ERR708343	Species	239	t037	III	239	1129	5961	8630	11681	13467	14818	16064
ERR708346	Species	121	t159	Negative	121		5962	8631	11682	13468	14819	16065
ERR708347	Species	30	t019	IV	30	2975	6155	8649	12041	13486	15260	16543
ERR708348	Species	239	t037	III	239	1129	5963	8632	11683	13469	14820	16066
ERR708349	Species	15		Negative	15	1175	2227	8633	11684	13470	14821	16067
ERR708350	Species	239	t074	III	239	3584	5964	8634	11685	13471	14822	16068
ERR708351	Species	1	t127	Negative	1	3585	5965	8635	11686	13472	14823	16069
ERR708352	Species	228	t001	Negative with mecA	228	1159	2182	8640	11691	13477	15261	16544
ERR708353	Species	239	t966	III	239	3586	5966	8636	11687	13473	14824	16070
ERR708354	Species	291	t1614	Negative	291	3587	5967	8637	11688	13474	14825	16071
ERR708355	Representative	3693	t11804	Negative	3693	3588	5968	8638	11689	13475	14826	16072
ERR708356	Species	30	t021	Negative	30	1182	6156	8904	12042	13877	15262	16545
ERR708358	Species	6	t701	Negative	6	1167	4113	8639	11690	13476	14827	16073
ERR708359	Species	228	t001	Negative with mecA	228	1159	2182	8640	11691	13477	14828	16074
ERR708361	Species	22	t309	Negative	22	659	5969	8641	11692	13478	14829	16075
ERR708362	Species	5	t777	Negative	5	3589	5970	8642	11693	13479	14830	16076
ERR708363	Species	5		II	5	2690	6157	8905	12043	13878	15263	16546
ERR708364	Species	5	17-16	Negative with mecA	5	3590	5971	8643	11694	13480	14831	16077
ERR708365	Species	78	t786	Negative	78	1154	5972	8644	11695	13481	14832	16078
ERR708367	Species	45	t2383	Negative	45	3591	5973	8645	11696	13482	14833	16079
ERR708368	Species	188	t7099	Negative	188	3708	6158	8906	12044	13879	15264	16547
ERR708370	Representative	1390	t3508	Negative	1390	3592	5974	8646	11697	13483	14834	16080
ERR708371	Representative	3694	t688	Negative	3694	3593	2169	8647	11698	13484	14835	16081
ERR708373	Representative	3695	t127	Negative	3695	3594	5975	8648	11699	13485	14836	16082
ERR708375	Species	30	t019	IV	30	2975	5976	8649	11700	13486	14837	16083
ERR708376	Species	772	t657	Negative with mecA	772	1286	3410	5238	12045	13880	15265	16548
ERR708377	Species	672	t3841	Negative	672	1411	2351	8650	11701	13487	14838	16084
ERR708378	Species	30	t021	Negative	30	1360	5977	8651	11702	13488	14839	16085
ERR708379	Species	239	t037	III	239	1129	5963	3699	11703	13489	14840	16086
ERR708380	Species	239	t037	III	239	1107	6159	8907	12046	13881	15266	16549
ERR708381	Representative	1556	t9353	II	1556	3595	5978	6861	11704	13490	14841	16087
ERR708382	Species	22	t3477	IV	22	619	1314	1817	3985	4666	14842	16088
ERR708383	Species	1153	t903	Negative	1153	3596	5979	8652	11705	13491	14843	16089
ERR708384	Species	5	t002	II	5	3597	5980	8653	11706	13492	14844	16090
ERR708385	Species	772	t657	Negative with mecA	772	1286	2358	3763	12047	13882	15267	16550
ERR708386	Species	239	t037	Negative with mecA	239	1131	5981	8654	11707	13493	14845	16091
ERR708387	Species	239	t037	Negative	239	1129	5982	3699	11708	13494	14846	16092
ERR708388	Species	72	t126	Negative	72	1867	4617	8655	9446	13495	14847	16093
ERR708389	Species	239	t037	III	239	1107	2120	8908	12048	13883	15268	16551
ERR708390	Species	22	t3477	IV	22	619	1105	1817	11709	13496	14848	16094
ERR708391	Species	1153	t903	Negative	1153	3596	5979	8652	11705	13491	14843	16089
ERR708392	Species	239	t037	III	239	3598	5983	8656	11710	13497	14849	16095
ERR708393	Species	199	t279	Negative	199	3599	5984	8657	11711	13498	14850	16096
ERR708394	Species	30	t021	IV	30	1360	5977	8909	12049	13884	15269	16552
ERR708395	Species	72	t126	Negative	72	1867	4617	8658	11712	13499	14851	16097
ERR708396	Species	5	t002	II	5	1087	2059	8659	11713	13500	14852	16098
ERR708397	Species	72	t324	Negative with mecA	72	2661	5985	8660	11714	13501	14853	16099
ERR708398	Species	239	t037	III	239	1107	2069	6839	9430	10975	12167	13229
ERR708399	Species	1	t127	Negative	1	3600	5986	8661	11715	13502	14854	16100
ERR708400	Species	93	t202	IV	93	1498	2662	8662	11716	13503	14855	16101
ERR708401	Species	1179	t267	Negative	1179	3601	5987	8663	11717	13504	14856	16102
ERR708402	Species	22	t3477	IV	22	619	5988	8664	11718	13505	14857	16103
ERR708403	Species	5	t002	IV	5	2774	4612	6842	9435	10980	12173	13235
ERR708404	Species	188	t189	Negative	188	1209	5989	8665	11719	13506	14858	16104
ERR708405	Species	5	t2460	II	5	1087	5952	8620	11666	13451	14802	16048
ERR708406	Species	1179	t267	Negative	1179	3601	5987	8663	11717	13504	14856	16102
ERR708407	Species	188	t189	Negative	188	1209	3933	6844	9438	10983	12176	13238
ERR708408	Species	5	t2379	II	5	1087	5952	6861	11720	13463	14859	16105
ERR708409	Species	5	t2460	II	5	1087	5952	8620	11721	13507	14860	16106
ERR708410	Species	22	t3477	IV	22	3602	1105	8666	11722	13508	14861	16107
ERR708412	Species	47	t015	Negative	47	3603	5990	8667	11723	13509	14862	16108
ERR708413	Species	22	t458	IV	22	650	1105	6845	9440	10986	12179	13241
ERR708414	Species	239	t4866	III	239	3579	5954	8623	11670	13455	14806	16052
ERR708415	Species	5	t264	II	5	1087	5991	6861	11724	13510	14863	16109
ERR708417	Species	188	t1858	Negative	188	3604	5992	8668	11725	13511	14864	16110
ERR708418	Species	5	t002	Negative	5	2775	2169	6847	9442	10988	12181	13243
ERR708419	Species	5	t002	IV	5	2774	4612	6842	9435	10980	12173	13235
ERR708420	Species	5	26-17-34-34-17	II	5	1087	5952	8625	11673	13458	14809	16055
ERR708421	Species	5	t2460	II	5	1087	5386	6861	11727	13513	14866	16112
ERR708422	Species	239	t037	III	239	2776	4615	6849	9444	10991	12184	13246
ERR708423	Species	6	t701	Negative	6	1167	5994	8670	11728	13514	14867	16113
ERR708424	Species	1	t127	Negative	1	3606	5995	8671	11729	13515	14868	16114
ERR708425	Species	5	t179	Negative	5	3607	5996	8672	11730	13516	14869	16115
ERR708426	Species	5	t2460	II	5	1087	4627	6861	11675	13460	14811	16057
ERR708427	Species	72	t126	Negative	72	1867	4617	6851	9446	10993	12187	13249
ERR708428	Species	5	t002	II	5	3605	5378	8673	11731	13517	14870	16116
ERR708429	Species	22	t3477	IV	22	619	1105	8674	11732	13518	14871	16117
ERR708430	Species	12	t160	Negative	12	3608	5997	8675	11733	13519	14872	16118
ERR708431	Species	20	t164	Negative	20	1334	4619	6853	9449	10996	12190	13252
ERR708432	Species	8	t052	Negative	8	116	5957	8627	11676	13461	14812	16058
ERR708433	Species	5	t9353	II	5	1087	5952	6861	11678	13463	14814	16060
ERR708434	Species	22	t223	IV	22	621	5998	2427	11734	13520	14873	16119
ERR708437	Species	22	t3477	IV	22	619	1621	8676	11735	13521	14874	16120
ERR708438	Species	45	t015	Negative	45	2779	4288	6855	9451	10999	12193	13255
ERR708439	Species	1	t7744	Negative	1	1248	5999	8677	11736	13522	14875	16121
ERR708440	Species	6	t304	Negative	6	3609	6000	8678	11737	13523	14876	16122
ERR708441	Species	5	t045	Negative with mecA	5	3582	5959	8628	11679	13464	14815	16061
ERR708442	Species	30	t743	Negative	30	2782	4626	6859	9456	11005	12199	13261
ERR708443	Representative	3852	t189	Negative	3852	1209	4624	6858	9454	11002	12196	13258
ERR708444	Species	816	04-20-17-111-111-16-109-17-17		816	3610	6001	8679	11738	13524	14877	16123
ERR708445	Species	45	t1081	V or VII	45	3611	4566	6775	11739	13525	14878	16124
ERR708446	Species	1	t127	Negative	1		2457	8681	11741	13527	14880	16126
ERR708447	Species	20	t164	Negative	20	3612	6002	8680	11740	13526	14879	16125
ERR708448	Species	5	t9353	II	5	1087	4627	6861	9458	11008	12202	13264
ERR708449	Species	1	t127	Negative	1		2457	8682	11742	13528	14881	16127
ERR708450	Species	5	t9353	II	5	1087	6003	8683	11743	13529	14882	16128
ERR708451	Species	30	t2868	Negative	30	3613	6004	8684	11744	13530	14883	16129
ERR708452	Species	30	t338	Negative	30	3614	6005	8685	11745	13531	14884	16130
ERR708453	Species	188	t189	Negative	188	1209	4624	6863	9460	11011	12204	13267
ERR708454	Species	239	t037	III	239	1129	2120	8686	11746	13532	14885	16131
ERR708455	Species	20	t164	Negative	20	3612	6002	8680	11740	13526	14879	16125
ERR708456	Representative	493	t286	IV	493	2784	4630	6866	9463	11014	12207	13270
ERR708457	Species	5	t9353	II	5	1087	5952	8687	11747	13533	14886	16132
ERR708458	Species	n467	t177	Negative		3615	6006	8688	11748	13534	14887	16133
ERR708459	Species	5	t002	II	5	3616	5359	8689	11749	13535	14888	16134
ERR708460	Species	20	t731	Negative	20	2786	4633	6869	9466	11017	12210	13273
ERR708461	Species	88	t2649	Negative	88	3617	2350	8690	11750	13536	14889	16135
ERR708462	Species	239	t037	III	239	3618	6007	8691	11751	13537	14890	16136
ERR708463	Species	22	t3477	IV	22	619	1105	8674	11732	13518	14871	16117
ERR708464	Species	15	t084	Negative	15	1175	6008	8692	11752	13538	14891	16137
ERR708465	Species	5	t2460	II	5	1087	5952	8693	11753	13539	14892	16138
ERR708466	Species	239	t037	III	239	1107	6009	8694	11754	13540	14893	16139
ERR708467	Species	n310	t622	Negative		12	4636	6871	9469	11020	12213	13276
ERR708468	Species	1	t127	Negative	1		6010	8696	11756	13542	14895	16141
ERR708470	Species	15	t605	Negative	15	3619	2227	8695	11755	13541	14894	16140
ERR708471	Species	188	t189	Negative	188	1209	4638	6874	9472	11023	12216	13279
ERR708472	Species	513	t164	Negative	513	3020	6011	8697	11757	13543	14896	16142
ERR708473	Species	772	26-23-13-xx-17-34-34-33-34	Negative	772	3620	6012	8698	11758	13544	14897	16143
ERR708474	Species	121	t159	Negative	121	2196	5962	8699	11759	13545	14898	16144
ERR708475	Species	239	t037		239	1126	6013	8700	11760	13546	14899	16145
ERR708476	Species	72	t324	Negative with mecA	72	2789	4552	6876	9474	11025	12219	13282
ERR708477	Species	72	t324	Negative with mecA	72	2661	4552	8701	11761	13547	14900	16146
ERR714004	Species	22	t1612	IV	22	619	1332	1817	11762	13548	14901	16147
ERR714005	Species	338	t437	Negative with mecA	338	1826	6014	4873	11763	13549	14902	16148
ERR714006	Species	97	t267	Negative with mecA	97	2791	4641	6878	9476	11027	12222	13285
ERR714007	Species	22	26-23-20-13	IV	22	619	6015	1927	11764	13550	14903	16149
ERR714008	Species	22	16-28	IV	22	619	1258	2101	3058	4946	14904	16150
ERR714009	Species	22	t3477	Negative with mecA	22	665	1105	1817	11766	13552	14906	16152
ERR714010	Species	22	t3477	IV	22	671	1105	2745	11765	13551	14905	16151
ERR714011	Species	22	25-16-28	IV	22	2793	1258	2101	3058	4946	5527	13288
ERR714012	Species	5	t002	IV	5	1159	6016	8702	11767	13553	14907	16153
ERR714013	Species	22	t7979	Negative with mecA	22	619	6017	8703	11768	13554	14908	16154
ERR714014	Species	36	190-12-16-02-16-02-25-17-24-24	II	36	2794	2253	6880	9480	11032	12227	13291
ERR714015	Species	22	t7979	IV	22	619	1105	6881	9482	11034	12230	13294
ERR714016	Species	22	t3477	IV	22	636	1105	2176	11804	13596	14950	16199
ERR714017	Species	22	t3477	IV	22	3621	6018	8704	11769	13555	14909	16155
ERR714018	Species	22	t3477	IV	22	619	1181	1817	2863	3333	3759	4069
ERR714019	Species	22	t3477	IV	22	3622	1105	8705	11770	13556	14910	16156
ERR714020	Species	22	t3477	IV	22	619	1105	1817	2709	11036	12233	13297
ERR714021	Species	22	t2235	IV	22	619	1457	2407	2797	13557	14911	16157
ERR714022	Species	22	t3477	IV	22	3623	1100	8706	11771	13558	14912	16158
ERR714023	Species	22	t3477	IV	22	619	1105	1825	2859	11038	3518	13299
ERR714024	Species	22	t3477	IV	22	619	1105	8707	11772	13559	14913	16159
ERR714025	Species	22	t3477	IV	22	619	1100	7621	10399	12061	13348	14536
ERR714026	Species	22	26-23-23-23-13	IV	22	671	1105	8708	11773	13560	14914	16160
ERR714027	Species	22	26-23-23-23-13	IV	22	671	1105	8708	11773	13560	14914	16160
ERR714028	Species	1563	26-23-23-29	IV	1563	2795	1105	1817	9487	11041	12237	13302
ERR714029	Species	8	t121	IV	8	1	620	8709	11774	13561	14915	16161
ERR714030	Species	22	t3477	IV	22	619	1100	1817	11775	13562	14916	16162
ERR714031	Species	22	t3477	IV	22	636	1105	8710	11776	13563	14917	16163
ERR714032	Species	59	t437	Negative with mecA	59	1569	6019	4322	11777	13564	14918	16164
ERR714033	Species	1	t127	IV	1	1248	2603	3693	9489	11043	12239	13304
ERR714034	Species	22	t3477	IV	22	619	1366	2176	11778	13565	14919	16165
ERR714035	Species	22	t3477	IV	22	619	1105	8711	11779	13566	14920	16166
ERR714036	Species	22	26-114-23-13	IV	22	3624	1119	8712	11780	13567	14921	16167
ERR714037	Species	22	16-28	IV	22	619	1669	7860	10696	12570	14922	16168
ERR714038	Species	22	t458	IV	22	619	4647	6884	9491	11045	12241	13306
ERR714039	Species	22	t458	IV	22	619	4917	7226	9896	11500	12721	13829
ERR714040	Species	22	t1612	IV	22	619	6020	8713	11781	13568	14923	16169
ERR714041	Species	22	t3477	IV	22	619	6021	3230	11782	13569	14924	16170
ERR714042	Species	22	t3477	IV	22	619	4648	1817	9492	11046	12242	13308
ERR714043	Species	22	t3477	IV	22	3625	6022	1817	11783	13570	14925	16171
ERR714044	Species	22	t3477	IV	22	619	1105	2063	3124	13571	14926	16172
ERR714045	Species	22	t3477	IV	22	619	6023	8714	11784	13572	14927	16173
ERR714046	Species	5	t010	Negative with mecA	5	2797	4649	6885	9493	11048	12244	13310
ERR714047	Species	22	t3477	IV	22	619	1105	1817	11785	13574	14929	16175
ERR714048	Species	1563	26-23-23-29	IV	1563	2795	1105	1817	9487	13573	14928	16174
ERR714049	Species	22	t3477	IV	22	619	1105	8715	11786	13575	14930	16176
ERR714050	Species	22	t3477	IV	22	619	1105	8715	11787	13575	14931	16177
ERR714051	Species	22	t3477	IV	22	619	1105	2003	11788	13576	14932	16178
ERR714052	Species	22	t3477	IV	22	619	1105	2063	3258	13577	14933	16179
ERR714053	Species	22	t3477	IV	22	619	4650	6886	9495	11049	12246	13312
ERR714054	Species	22	t7979	IV	22	619	1298	1817	11789	13578	14934	16180
ERR714055	Species	22	t3477	IV	22	619	1154	2075	11790	13579	14935	16181
ERR714056	Species	5	t311	V or VII	5	2190	3958	6887	9496	11050	12248	13314
ERR714057	Species	8	t068	IV	8	1	6024	8716	11791	13580	14936	16182
ERR714058	Species	80	t044	IV	80	3305	5479	8001	11792	13581	13927	16183
ERR714059	Species	22	t3477	IV	22	619	1100	7621	10399	12061	13348	14536
ERR714060	Species	22	t3477	IV	22	619	1105	3242	3291	11052	12251	13317
ERR714061	Species	97	t267	Negative with mecA	97	2791	4641	6878	9476	13582	14937	16185
ERR714062	Species	97	t267	Negative with mecA	97	2791	4641	6878	11793	13582	14937	16184
ERR714728	Species	22	t3477	IV	22	709	1105	3220	4864	5753	6431	6978	Europe	United Kingdom								2012
ERR714729	Species	45	t4545	Negative with mecA	45	3626	6025	8717	11794	13583	14938	16186	Europe	United Kingdom								2012
ERR714730	Species	59	t316	Negative with mecA	59		3291	8718	11795	13584	14939	16187
ERR714731	Species	22	t3477	IV	22	619	1117	2231	3278	3820	4278	4619	Europe	United Kingdom								2012
ERR714732	Species	36	t012	II	36	1945	2340	5165	7371	13585	14940	16188	Europe	United Kingdom								2012
ERR714733	Species	22	t3477	IV	22	619	1105	2129	3111	3734	4066	4520	Europe	United Kingdom								2012
ERR714734	Species	22	t3477	IV	22	619	1112	2218	3277	3792	4277	4618	Europe	United Kingdom								2012
ERR714735	Species	5	t688	VI	5	1159	2356	5149	7336	13586	14941	16189	Europe	United Kingdom								2012
ERR714736	Species	36	t012	II	36	1272	2255	3744	9498	11054	12253	13319	Europe	United Kingdom								2012
ERR714737	Representative	3822	t3477	IV	3822	619	6026	8719	11796	13587	14942	16190	Europe	United Kingdom								2012
ERR714738	Species	22	t3477	IV	22	619	1295	3221	4865	3664	6432	6979	Europe	United Kingdom								2012
ERR714739	Species	22	t849	IV	22	742	1134	1884	3276	3819	4276	4617	Europe	United Kingdom								2012
ERR714740	Species	22	t3477	IV	22	671	1331	2200	3059	3741	4210	4543
ERR714741	Species	1	t321	IV	1	1248	6027	8720	11797	13588	14943	16191	Europe	United Kingdom								2012
ERR714742	Species	22	t3477	IV	22	619	1200	1817	3222	3753	4209	4542	Europe	United Kingdom								2012
ERR714743	Species	36	t135	II	36	1182	2255	8721	11798	13589	14944	16192	Europe	United Kingdom								2012
ERR714744	Species	22	t3477	IV	22	741	1350	1817	3275	3818	4275	4616	Europe	United Kingdom								2012
ERR714745	Species	1	t127	IV	1	1248	3372	8722	11799	13590	14945	16193	Europe	United Kingdom								2012
ERR714746	Species	22	t3477	IV	22	619	1105	2063	3274	3817	4274	4615	Europe	United Kingdom								2012
ERR714747	Species	59	t316	Negative with mecA	59	1283	2354	3756	7407	6644	12255	13321	Europe	United Kingdom								2012
ERR714748	Species	5	t1473	IV	5	3627	2169	8723	11800	13591	14946	16194	Europe	United Kingdom								2012
ERR714749	Species	30	t019	IV	30	1233	3280	5084	11801	13592	14947	16195	Europe	United Kingdom								2012
ERR714750	Species	22	t1041	IV	22	619	1117	2230	3273	3816	4273	4614
ERR714751	Species	36	t5545	II	36	1182	2255	3736	5510	13410	14758	15996	Europe	United Kingdom								2012
ERR714752	Species	59	t316	Negative with mecA	59	1283	6028	5074	11802	13593	14948	16196	Europe	United Kingdom								2012
ERR714753	Species	22	25-16-28	IV	22	648	1105	3222	4867	5755	6434	6982	Europe	United Kingdom								2012
ERR714754	Species	30	t019	IV	30	1233	3300	5180	9499	8735	12256	13322	Europe	United Kingdom								2012
ERR714755	Species	22	t3477	IV	22	619	1105	2229	3272	3815	4272	4613	Europe	United Kingdom								2012
ERR714756	Species	22	t1786	IV	22	630	1105	1817	3271	3814	4271	4612	Europe	United Kingdom								2012
ERR714757	Species	22	t852	IV	22	659	1330	2073	3221	3752	4208	4541	Europe	United Kingdom								2012
ERR714758	Species	22	t7979	IV	22	619	1105	2228	3270	3813	4270	4611	Europe	United Kingdom								2012
ERR714759	Species	22	t3477	IV	22	636	1105	21738	2721	32859	36320	39844	Europe	United Kingdom								2012
ERR714760	Species	22	t3477	IV	22	619	1964	3225	4869	5759	6437	6985
ERR714761	Species	22	t7979	IV	22	671	1105	2003	3269	3812	4269	4610	Europe	United Kingdom								2012
ERR714762	Species	5	t067	II	5	3628	6029	8724	11803	13594	14949	16197	Europe	United Kingdom								2012
ERR714763	Species	22	t3477	IV	22	688	1236	1817	3083	3509	4034	4352	Europe	United Kingdom								2012
ERR714764	Species	22	t2122	IV	22	619	1329	1919	3220	3751	4207	4540	Europe	United Kingdom								2012
ERR714765	Species	22	t3477	IV	22	740	1105	2227	3268	3811	4268	4609	Europe	United Kingdom								2012
ERR714766	Species	15	t12685	Negative with mecA	15	2161	5934	5667	8067	13595	10570	16198	Europe	United Kingdom								2012
ERR714767	Species	36	t012	II	36	1247	4652	3625	7026	11056	12258	13324	Europe	United Kingdom								2012
ERR714768	Species	22	26-23-17-31-29-17-25-25-17-25-16-28	IV	22	619	1105	1825	3267	3810	4267	4608	Europe	United Kingdom								2012
ERR714769	Species	45	t4545	Negative with mecA	45	1317	2405	6890	9501	11059	12260	13327	Europe	United Kingdom								2012
ERR714770	Species	22	t3477	IV	22	619	1105	3226	4870	5760	6438	6987
ERR714771	Species	22	t3477	IV	22	619	1301	1817	3158	3809	4266	4607	Europe	United Kingdom								2012
ERR714772	Species	22	t3477	IV	22	619	1105	1825	3304	3850	4311	4657	Europe	United Kingdom								2012
ERR714773	Species	15	t12685	Negative with mecA	15	2161	5934	5667	8067	13408	10570	16243	Europe	United Kingdom								2012
ERR714774	Species	22	26-23-504-29	IV	22	619	1349	2226	3266	3808	4265	4606	Europe	United Kingdom								2012
ERR714775	Species	22	t7979	IV	22	679	1328	2199	3219	3750	4206	4539	Europe	United Kingdom								2012
ERR714776	Species	22	t2235	IV	22	619	1348	2225	3265	3807	4264	4605	Europe	United Kingdom								2012
ERR714777	Species	22	t3477	IV	22	619	1272	2120	3452	3598	4045	6989	Europe	United Kingdom								2012
ERR714779	Species	22	t3477	IV	22	619	1105	1941	3264	3806	4263	4604	Europe	United Kingdom								2012
ERR714780	Species	22	t3130	IV	22	739	1347	1825	3263	3114	4262	4603
ERR714781	Species	1561	t002	IV	1561	2798	4653	6891	9503	11061	12262	13329	Europe	United Kingdom								2012
ERR714782	Species	5	t002	IV	5	1159	2169	8725	11805	13597	14951	16200	Europe	United Kingdom								2012
ERR714783	Species	22	t3477	IV	22	619	1346	2224	3262	3805	4261	4602	Europe	United Kingdom								2012
ERR714784	Species	22	t379	IV	22	619	1200	1817	2709	3749	3745	4538	Europe	United Kingdom								2012
ERR714785	Species	22	t3477	IV	22	619	1198	1817	3114	3804	4260	4601	Europe	United Kingdom								2012
ERR714786	Species	45	t2143	IV	45	3629	6030	8726	11806	13598	14952	16201	Europe	United Kingdom								2012
ERR714787	Species	22	t3477	IV	22	619	1254	2095	3201	5763	6193	6991	Europe	United Kingdom								2012
ERR714788	Species	59	t316	Negative with mecA	59	1283	2354	3756	5582	13599	14953	16202	Europe	United Kingdom								2012
ERR714789	Species	22	t3477	IV	22	619	1105	2223	2738	3803	4259	4600	Europe	United Kingdom								2012
ERR714792	Species	59	t216	IV	59	1283	3675	5637	8029	9467	14954	16203
ERR714793	Species	22	t3477	IV	22	619	1105	1837	3261	3802	4258	4599	Europe	United Kingdom								2012
ERR714795	Species	59	t316	Negative with mecA	59	1283	2354	5687	8095	13600	14955	16204	Europe	United Kingdom								2012
ERR714796	Species	22	t3638	IV	22	701	1263	2108	3065	3563	4257	4598	Europe	United Kingdom								2012
ERR714797	Species	22	t3477	IV	22	619	1309	1817	3176	13601	14956	16205
ERR714798	Species	22	t3477	IV	22	619	1341	2217	3250	3789	4244	4582	Europe	United Kingdom								2012
ERR714799	Species	22	t3477	IV	22	619	1105	3228	4873	5764	6441	6992	Europe	United Kingdom								2012
ERR714800	Species	22	t3477	IV	22	619	1105	1917	3308	3854	4315	4661
ERR714801	Species	72	t148	IV	72	2171	3704	5689	8098	9547	10616	11556	Europe	United Kingdom								2012
ERR714803	Species	30	t019	IV	30	1233	3300	5180	11807	13602	14957	16206	Europe	United Kingdom								2012
ERR714804	Species	22	t3477	IV	22	1049	1105	1817	4875	5766	6443	6994	Europe	United Kingdom								2012
ERR714806	Species	6	t304	IV	6	1167	3360	6892	9504	11062	12264	13331	Europe	United Kingdom								2012
ERR714807	Species	149	t002	IV	149	1997	2401	5285	7529	8897	9913	10811	Europe	United Kingdom								2012
ERR714808	Species	22	t3477	IV	22	619	1345	2222	3260	3801	4256	4597	Europe	United Kingdom								2012
ERR714809	Species	22	t3477	IV	22	619	1200	2182	3195	3788	4243	4581	Europe	United Kingdom								2012
ERR714810	Representative	3770	t3477	IV	3770	3630	1393	8727	2651	13603	14958	16207
ERR714811	Species	22	t3477	IV	22	688	1236	1817	3009	3757	3951	4547	Europe	United Kingdom								2012
ERR714812	Species	22	t3477	IV	22	619	1105	2221	2669	3800	4255	4596	Europe	United Kingdom								2012
ERR714813	Species	22	t3477	IV	22	619	1198	1817	2917	3799	3824	4595	Europe	United Kingdom								2012
ERR714814	Species	22	t3477	IV	22	619	1179	1957	2709	3787	4242	4580	Europe	United Kingdom								2012
ERR714815	Species	22	t3477	IV	22	619	1105	3230	3516	5768	6445	6996	Europe	United Kingdom								2012
ERR714816	Species	22	t2235	IV	22	619	1344	1825	3259	3798	4254	4594	Europe	United Kingdom								2012
ERR714817	Species	22	t3477	IV	22	688	1236	1817	3083	3509	4034	4352	Europe	United Kingdom								2012
ERR714818	Species	22	t910	IV	22	648	1105	1837	3078	3582	6447	6998	Europe	United Kingdom								2012
ERR714819	Species	22	t7979	IV	22	648	1327	2198	3218	3748	4205	4537	Europe	United Kingdom								2012
ERR714820	Species	22	26-23-29	IV	22	619	1129	1927	3217	3747	4204	4536
ERR714821	Species	22	t3477	IV	22	619	1326	1817	3216	3746	4203	4535	Europe	United Kingdom								2012
ERR714822	Species	1692	26-22	V or VII	1692	3631	3365	5164	11808	13604	14959	16208	Europe	United Kingdom								2012
ERR714823	Species	22	t3477	IV	22	660	1175	1837	4878	3376	6448	6999	Europe	United Kingdom								2012
ERR714824	Representative	3835	t3477	IV	3835	764	4654	6893	9505	11063	12265	13332	Europe	United Kingdom								2012
ERR714825	Species	3835	t3477	IV	3835	764	4654	6893	9505	11063	12265	13332	Europe	United Kingdom								2012
ERR714826	Species	22	t3477	IV	22	619	1324	2194	3212	3742	4199	4531	Europe	United Kingdom								2012
ERR714827	Species	22	t3477	IV	22	688	1236	2193	3211	3509	4197	4529	Europe	United Kingdom								2012
ERR714828	Species	22	t3477	IV	22	688	1236	1817	3009	3506	4194	4526	Europe	United Kingdom								2012
ERR714829	Species	22	t3477	IV	22	619	1105	1916	2796	3571	4193	4525	Europe	United Kingdom								2012
ERR714830	Species	22	26-23-23-13-23-31-29-17-117-28	IV	22	1051	1117	1817	3147	3591	6449	7000
ERR714831	Species	22	t1041	IV	22	619	1117	2188	3206	3736	4190	4522	Europe	United Kingdom								2012
ERR714832	Species	22	t3477	IV	22	688	1236	1817	3077	3581	4026	4344	Europe	United Kingdom								2012
ERR714833	Species	22	t3477	IV	22	619	1105	2187	2642	3733	4186	4517	Europe	United Kingdom								2012
ERR714834	Species	22	26-23-23-29	IV	22	619	1105	8728	11809	13605	14960	16209
ERR714835	Species	22	t3477	IV	22	660	1391	1837	3382	5769	6451	7002	Europe	United Kingdom								2012
ERR714836	Species	22	t3477	IV	22	619	1254	2184	3201	3729	4182	4513	Europe	United Kingdom								2012
ERR714837	Species	5	t688	Negative with mecA	5	1159	5943	8729	11655	13606	14961	16210	Europe	United Kingdom								2012
ERR714838	Species	22	t3477	IV	22	629	1924	1817	2688	3064	6452	7003	Europe	United Kingdom								2012
ERR714839	Species	22	t3477	IV	22	619	1200	1817	3200	3727	4180	4511	Europe	United Kingdom								2012
ERR714840	Species	5	t045	IV	5	2149	3677	8730	10725	13607	14962	16211
ERR714841	Species	22	t2377	IV	22	619	1105	1817	3199	3726	4179	4510	Europe	United Kingdom								2012
ERR714842	Species	5	t002	IV	5	1929	3348	6894	9506	11064	12267	13334	Europe	United Kingdom								2012
ERR714843	Species	8	t008	IV	8	1	7	8731	11810	13608	14963	16212	Europe	United Kingdom								2012
ERR714844	Representative	995	t064	IV	995	2799	4655	6895	9507	11066	12269	13336	Europe	United Kingdom								2012
ERR714845	Species	8	t008	VI	8	12	20	8732	11811	13609	14964	16213	Europe	United Kingdom								2012
ERR714846	Species	22	t3477	IV	22	629	1105	2145	3162	3725	4178	4509	Europe	United Kingdom								2012
ERR714847	Species	1	t127	IV	1	1248	3367	4548	11812	13610	14965	16214	Europe	United Kingdom								2012
ERR714848	Species	45	t4545	Negative with mecA	45	1317	2405	8600	5723	6816	14783	16215	Europe	United Kingdom								2012
ERR714849	Species	22	t3477	IV	22	688	1236	1817	3009	5524	3951	6650	Europe	United Kingdom								2012
ERR714850	Species	22	t3477	IV	22	619	1105	1825	2686	3719	4172	4503
ERR714851	Species	22	t3477	IV	22	734	1105	2003	3193	3717	4170	4501	Europe	United Kingdom								2012
ERR714852	Species	1	t127	IV	1	1248	2307	3847	5704	8899	9915	10813	Europe	United Kingdom								2012
ERR714853	Species	36	t135	II	36	1182	6031	8733	11813	13611	14966	16216	Europe	United Kingdom								2012
ERR714854	Species	22	t3477	IV	22	619	1309	2177	3176	3714	4167	4498	Europe	United Kingdom								2012
ERR714855	Species	22	t3477	IV	22	619	1275	1950	3187	3638	4085	4494	Europe	United Kingdom								2012
ERR714856	Species	22	t2122	IV	22	619	1105	2202	3227	3760	4216	7005	Europe	United Kingdom								2012
ERR714857	Species	80	t605	IV	80	1895	5941	8609	11652	13435	14967	16217	Europe	United Kingdom								2012
ERR714858	Species	3793	t008	IV	3793	1	7	882	11653	13436	14785	16028	Europe	United Kingdom								2012
ERR714859	Species	5	t010	Negative with mecA	5	3632	6032	8734	11814	13612	14968	16218	Europe	United Kingdom								2012
ERR714860	Species	22	t3477	IV	22	619	1105	2173	3183	3706	4159	4489
ERR714861	Species	22	t3477	IV	22	619	1105	2169	3178	3700	4154	4483	Europe	United Kingdom								2012
ERR714862	Species	22	t3477	IV	22	619	1309	1817	3176	3698	4152	4481	Europe	United Kingdom								2012
ERR714863	Species	1	t127	IV	1	1932	4656	5145	7331	8663	12270	13337	Europe	United Kingdom								2012
ERR714864	Species	45	t1081	IV	45	1344	5944	8612	11658	13441	14792	16035	Europe	United Kingdom								2012
ERR714865	Species	22	t1258	IV	22	619	1105	2103	3060	3558	4144	4473	Europe	United Kingdom								2012
ERR714866	Species	22	t1258	IV	22	619	1105	2103	3060	3558	4144	4473	Europe	United Kingdom								2012
ERR714867	Species	1	t127	IV	1	1248	2304	3693	7251	6562	14782	16024	Europe	United Kingdom								2012
ERR714868	Species	22	t2235	IV	22	619	1112	2132	2642	3689	4141	4470	Europe	United Kingdom								2012
ERR714869	Species	22	t3477	IV	22	619	1303	2159	2694	3684	4136	4465	Europe	United Kingdom								2012
ERR714870	Species	1176	t002	IV	1176	1206	6033	8735	11815	13613	14969	16219
ERR714871	Species	22	t3477	IV	22	619	1965	3112	4881	5771	6455	7008	Europe	United Kingdom								2012
ERR714872	Species	22	t3477	IV	22	619	1105	1916	2796	3681	4019	4462	Europe	United Kingdom								2012
ERR714873	Species	22	t3477	IV	22	629	1105	2145	3162	3680	4133	4461	Europe	United Kingdom								2012
ERR714874	Species	361	t315	IV	361	1163	5929	8590	11816	13614	14970	16220	Europe	United Kingdom								2012
ERR714875	Species	22	t3477	IV	22	688	1302	1817	3009	3678	4131	4459	Europe	United Kingdom								2012
ERR714876	Species	22	t458	IV	22	1052	1105	3231	4882	5772	6457	7010	Europe	United Kingdom								2012
ERR714877	Species	22	t3477	IV	22	619	1105	2154	3159	3676	4128	4456	Europe	United Kingdom								2012
ERR714878	Species	22	t458	IV	22	625	1294	1817	3157	3674	4126	4454	Europe	United Kingdom								2012
ERR714879	Species	30	t019	IV	30	1233	3385	5190	7408	11068	12272	13339	Europe	United Kingdom								2012
ERR714880	Species	22	t3477	IV	22	648	1105	2127	3108	3617	4124	4452
ERR714881	Species	22	t3477	IV	22	619	1275	1950	3125	3638	4122	4450	Europe	United Kingdom								2012
ERR714882	Species	22	t3477	IV	22	619	1105	2282	3124	3921	4393	4743	Europe	United Kingdom								2012
ERR714883	Species	22	t3477	IV	22	619	1105	2149	3145	3631	4120	4447	Europe	United Kingdom								2012
ERR714884	Species	22	t3477	IV	22	619	1105	1817	3152	3669	4119	4445	Europe	United Kingdom								2012
ERR714885	Species	22	t3477	IV	22	619	1298	2150	3151	3667	4117	4443	Europe	United Kingdom								2012
ERR714886	Species	22	t910	IV	22	699	1262	2106	11817	13615	14971	16221
ERR714887	Species	5	t442	Negative with mecA	5	3633	3855	5895	9529	13616	14972	16222	Europe	United Kingdom								2012
ERR714888	Species	22	t3477	IV	22	1022	1902	3111	2642	5473	6199	6697	Europe	United Kingdom								2012
ERR714889	Species	22	t3477	IV	22	619	1295	1817	3148	3664	4114	4440	Europe	United Kingdom								2012
ERR714890	Species	22	t3477	IV	22	688	1236	1817	4806	5680	6344	6880
ERR714891	Representative	3818	t3477	IV	3818	619	1105	8736	11818	13617	14973	16223	Europe	United Kingdom								2012
ERR714892	Species	22	t3477	IV	22	629	1105	2145	3162	3680	4133	4461	Europe	United Kingdom								2012
ERR714893	Species	22	t3130	IV	22	739	1347	1825	3263	5623	6232	6801	Europe	United Kingdom								2012
ERR714894	Species	22	t7979	IV	22	619	1105	2360	4809	5683	6347	6883	Europe	United Kingdom								2012
ERR714895	Species	22	t7979	IV	22	1033	1105	3153	4747	5596	6245	6756	Europe	United Kingdom								2012
ERR714896	Species	22	t3477	IV	22	619	1154	3188	4812	5686	6350	6886	Europe	United Kingdom								2012
ERR714897	Species	22	t1041	IV	22	619	1946	1817	4814	5688	6352	6888	Europe	United Kingdom								2012
ERR714898	Species	45	t4545	Negative with mecA	45	1317	4658	3868	9511	11071	12275	13343	Europe	United Kingdom								2012
ERR714899	Species	45	t4545	Negative with mecA	45	1317	2405	3868	9510	11070	12274	13341	Europe	United Kingdom								2012
ERR714900	Species	30	t019	IV	30	1233	3300	5084	11819	13618	9571	16224
ERR714901	Species	22	t3477	IV	22	619	1105	1817	4815	3615	6353	6889	Europe	United Kingdom								2012
ERR714902	Species	22	t3477	IV	22	660	1175	3191	4818	3376	6357	6893	Europe	United Kingdom								2012
ERR714903	Species	22	t3477	IV	22	619	1128	1856	4819	5691	6358	6894	Europe	United Kingdom								2012
ERR714904	Species	22	t1258	IV	22	619	1105	2103	3060	3558	6360	6896	Europe	United Kingdom								2012
ERR714905	Species	1	t922	IV	1	3634	6034	8737	11820	13619	14974	16225	Europe	United Kingdom								2012
ERR714906	Representative	1580	t1209	IV	1580	1182	3295	5080	7256	13620	14975	16226	Europe	United Kingdom								2012
ERR714907	Species	45	t880	Negative with mecA	45	1317	3364	5163	11821	13621	14976	16227	Europe	United Kingdom								2012
ERR714908	Species	30	t268	IV	30	1182	4659	6898	9512	11073	12276	13345	Europe	United Kingdom								2012
ERR714909	Species	59	t316	Negative with mecA	59	1283	6028	5074	11802	13622	14977	16228	Europe	United Kingdom								2012
ERR714910	Species	45	t4545	Negative with mecA	45	1317	2397	3838	5709	13623	14978	16229
ERR714911	Species	22	t7979	IV	22	619	1105	1817	4905	5813	6503	7065	Europe	United Kingdom								2012
ERR714912	Species	22	t3477	IV	22	688	1236	1817	3009	3509	6364	6900	Europe	United Kingdom								2012
ERR714913	Species	22	t3477	IV	22	619	1200	1817	3132	3648	4094	4419	Europe	United Kingdom								2012
ERR714914	Species	22	t3477	IV	22	688	1236	1817	3070	3568	4016	4330	Europe	United Kingdom								2012
ERR714915	Species	22	t3477	IV	22	619	1112	1817	2954	3432	6361	6897	Europe	United Kingdom								2012
ERR714916	Species	1	t174	IV	1	1331	4661	6899	9514	11075	12278	13347	Europe	United Kingdom								2012
ERR714917	Species	30	t019	IV	30	1233	3300	5180	9499	8735	14979	16230	Europe	United Kingdom								2012
ERR714918	Species	22	t223	IV	22	621	1289	3193	4822	5694	6363	6899	Europe	United Kingdom								2012
ERR714919	Species	22	t3477	IV	22	619	1977	3251	4907	5815	6506	7068	Europe	United Kingdom								2012
ERR714920	Species	22	t5276	IV	22	619	1979	3252	4909	5817	6508	7070
ERR714921	Species	22	t7979	IV	22	619	1105	3194	4823	5695	6365	6901	Europe	United Kingdom								2012
ERR714922	Species	22	26-23-23-20-29	IV	22	619	1136	3162	4911	5819	6510	7072	Europe	United Kingdom								2012
ERR714923	Species	22	t3477	IV	22	619	1105	3254	4912	5820	6512	7074	Europe	United Kingdom								2012
ERR714924	Species	36	t012	II	36	1272	2255	3744	9498	11054	14980	16231	Europe	United Kingdom								2012
ERR714925	Species	22	t2235	IV	22	619	1393	3213	4854	5741	6415	6960	Europe	United Kingdom								2012
ERR714926	Species	22	t3477	IV	22	619	1317	2179	3192	5823	6515	7077	Europe	United Kingdom								2012
ERR714927	Species	22	26-23-29	IV	22	619	1105	3195	4824	3312	6366	6902	Europe	United Kingdom								2012
ERR714928	Species	22	26-23-23-29-17-25-24-25-16-28	IV	22	688	1236	2124	3103	3611	4057	4378	Europe	United Kingdom								2012
ERR714929	Species	36	t012	II	36	3635	6035	8738	11822	13624	14981	16232	Europe	United Kingdom								2012
ERR714930	Species	188	t189	IV	188	3636	6036	8739	11823	13625	14982	16233
ERR714931	Species	22	t3477	IV	22	619	1272	2120	3452	4027	4613	5014	Europe	United Kingdom								2012
ERR714932	Species	22	t13541	IV	22	727	1304	1950	3165	3685	4137	7079	Europe	United Kingdom								2012
ERR714933	Species	22	t3477	Negative with mecA	22	665	1105	3196	4826	5697	6368	6904	Europe	United Kingdom								2012
ERR714934	Species	22	t1041	IV	22	619	1117	2230	3273	3816	4273	4614	Europe	United Kingdom								2012
ERR714935	Species	1245	t843	Negative	1245	1252	6037	8740	11824	13626	14983	16234	Europe	United Kingdom			screen swab	clinical	Homo sapiens			2012
ERR714936	Species	22	t7979	IV	22	619	1980	2156	4917	5827	6519	7082	Europe	United Kingdom								2012
ERR714937	Species	22	t3477	IV	22	1041	1948	3197	4827	5698	6370	6906	Europe	United Kingdom								2012
ERR714938	Species	22	t3477	IV	22	619	1105	2357	2709	5829	6441	7084	Europe	United Kingdom								2012
ERR714939	Species	22	t3477	IV	22	619	1105	2129	4884	3734	4066	7021	Europe	United Kingdom								2012
ERR714940	Species	59	t316	Negative with mecA	59	1283	2354	3756	7407	6644	14984	16235
ERR714941	Species	22	t7979	IV	22	619	1968	3235	4885	5779	6465	7023	Europe	United Kingdom								2012
ERR714942	Species	22	t3477	IV	22	671	1259	2102	3059	3998	6467	7025	Europe	United Kingdom								2012
ERR714943	Species	22	t3477	IV	22	619	1949	3198	4829	5700	6372	6908	Europe	United Kingdom								2012
ERR714944	Species	22	t3477	Negative	22	619	1105	1817	4886	5781	6468	7026	Europe	United Kingdom								2012
ERR714945	Species	22	t3477	IV	22	929	1100	2818	4919	5830	6521	7085	Europe	United Kingdom								2012
ERR714946	Species	45	t4545	Negative with mecA	45	1317	2405	3868	11825	13627	14985	16236	Europe	United Kingdom								2012
ERR714948	Species	22	t3477	IV	22	660	1175	3237	3527	5783	6470	7028	Europe	United Kingdom								2012
ERR714949	Species	1	t127	IV	1	1248	2307	6900	9515	11076	12279	13348	Europe	United Kingdom								2012
ERR714950	Species	5	t002	IV	5	2802	4662	6902	9517	11078	12282	13351
ERR714951	Species	22	t3477	IV	22	619	1105	2112	2709	3578	6472	7030	Europe	United Kingdom								2012
ERR714952	Species	22	t3477	IV	22	619	1951	3199	4831	5702	6374	6910	Europe	United Kingdom								2012
ERR714953	Species	22	t3477	IV	22	619	1969	3239	4888	5786	6474	7032	Europe	United Kingdom								2012
ERR714954	Species	22	t3477	IV	22	619	1105	3240	4889	5788	6476	7034	Europe	United Kingdom								2012
ERR714955	Species	22	t7979	IV	22	619	1952	2156	2642	5704	6376	6912	Europe	United Kingdom								2012
ERR714956	Species	22	t3477	IV	22	1055	1100	1817	2933	5790	6478	7036	Europe	United Kingdom								2012
ERR714957	Species	22	t4928	IV	22	1056	1105	1817	4892	5792	6480	7038	Europe	United Kingdom								2012
ERR714958	Species	22	t3477	IV	22	741	1350	1817	3275	3818	6378	6914	Europe	United Kingdom								2012
ERR714959	Representative	3771	t3477	IV	3771	619	1105	6901	9516	11077	12281	13350	Europe	United Kingdom								2012
ERR714960	Species	8	t008	IV	8	1	7	8741	11826	13628	14986	16237
ERR714961	Species	36	t012	II	36	1272	2255	3744	9498	11054	14980	16238	Europe	United Kingdom								2012
ERR714962	Species	22	26-23-23-34-23-23-13	IV	22	619	1278	2126	3107	3616	4062	4383	Europe	United Kingdom								2012
ERR714963	Species	22	t3477	IV	22	619	1105	3242	3291	5795	6483	7041	Europe	United Kingdom								2012
ERR714964	Species	22	t3477	IV	22	619	1105	3201	2642	5706	6379	6915	Europe	United Kingdom								2012
ERR714965	Species	30	t019	IV	30	1233	3280	5084	11801	13629	14947	16240	Europe	United Kingdom								2012
ERR714966	Species	36	t2910	II	36	1278	2253	3625	5573	6633	14987	16239	Europe	United Kingdom								2012
ERR714967	Species	2046	t883	IV	2046	619	1105	1817	11827	13630	14988	16241	Europe	United Kingdom								2012
ERR714968	Species	22	t2122	IV	22	619	1105	1817	4894	5796	6484	7042	Europe	United Kingdom								2012
ERR714969	Species	45	t073	IV	45	3637	6038	8742	11828	13631	14989	16242	Europe	United Kingdom								2012
ERR714970	Species	22	t3477	IV	22	619	1105	1831	3071	3569	4017	6917
ERR714971	Species	5	t002	IV	5	2802	4662	6902	9517	11078	12282	13351	Europe	United Kingdom								2012
ERR714972	Species	5	t002	IV	5	2802	4662	6902	9517	11078	12282	13351	Europe	United Kingdom								2012
ERR714973	Species	36	t012	II	36	1272	2255	3744	9498	11054	14980	16238	Europe	United Kingdom								2012
ERR714974	Species	22	25-16-28	IV	22	619	1982	3255	4921	5831	6522	7087	Europe	United Kingdom								2012
ERR714975	Species	8	t008	IV	8	1	6039	8743	11829	13632	14990	16244	Europe	United Kingdom								2012
ERR714976	Species	45	t4545	Negative with mecA	45	1317	6040	3838	5694	13633	14991	16245	Europe	United Kingdom								2012
ERR714977	Species	22	t3477	IV	22	619	1105	2063	3124	5797	6485	7043	Europe	United Kingdom								2012
ERR714978	Species	22	t693	IV	22	946	1105	2855	28634	32860	36321	39845	Europe	United Kingdom								2012
ERR714979	Species	22	t554	IV	22	619	1470	1825	4833	5707	6381	6919	Europe	United Kingdom								2012
ERR714980	Species	22	t3477	IV	22	619	1105	3244	4896	5799	6487	7045
ERR714981	Species	22	26-31-17-31	IV	22	619	1283	2134	3116	3630	6489	7047	Europe	United Kingdom								2012
ERR714982	Species	22	t3477	IV	22	619	1105	1941	2725	5709	6383	6921	Europe	United Kingdom								2012
ERR714983	Species	1	t127	IV	1	1248	2304	3693	5718	11080	7601	13353	Europe	United Kingdom								2012
ERR714984	Species	22	t1041	IV	22	628	1409	3174	4790	5655	6315	7049	Europe	United Kingdom								2012
ERR714985	Species	22	t3477	IV	22	619	1105	3203	4834	5711	6385	6923	Europe	United Kingdom								2012
ERR714986	Species	22	t554	IV	22	619	1271	1825	4898	3579	6492	7051	Europe	United Kingdom								2012
ERR714987	Species	80	t044	IV	80	1897	3302	5086	7265	13634	14992	16246	Europe	United Kingdom								2012
ERR714988	Species	22	t849	IV	22	619	1277	1817	3104	3612	4058	4379	Europe	United Kingdom								2012
ERR714989	Species	22	26-23-23-13-16	IV	22	619	1112	3246	3353	3904	6494	7053	Europe	United Kingdom								2012
ERR714990	Species	22	t3477	IV	22	619	1105	2042	2862	5542	6180	7088
ERR714991	Species	22	t3477	IV	22	619	1105	1817	2709	5805	4048	7055	Europe	United Kingdom								2012
ERR714992	Species	22	t3477	IV	22	619	1281	1817	4899	5806	6496	7057	Europe	United Kingdom								2012
ERR714993	Species	22	t3477	IV	22	1044	1105	1817	4836	5713	6387	6925	Europe	United Kingdom								2012
ERR714994	Species	22	26-23-23-23-13	IV	22	619	1105	1817	4901	4087	6498	7059	Europe	United Kingdom								2012
ERR714995	Species	36	t5545	II	36	1182	4663	3736	9518	11081	12283	13354	Europe	United Kingdom								2012
ERR714996	Species	36	t135	II	36	1182	2340	8744	6981	13635	14993	16247	Europe	United Kingdom								2012
ERR714997	Species	22	t3477	IV	22	619	1926	1950	3098	5594	6244	6754	Europe	United Kingdom								2012
ERR714998	Species	22	t3477	IV	22	619	1254	2095	3201	5809	6193	7061	Europe	United Kingdom								2012
ERR714999	Species	22	t3477	IV	22	619	1105	3132	4707	5715	6388	6927	Europe	United Kingdom								2012
ERR715000	Species	22	t7979	IV	22	1059	1105	2156	3161	5811	6501	7063
ERR715001	Species	22	t3477	IV	22	619	1275	1950	3517	4109	6418	6963	Europe	United Kingdom								2012
ERR715002	Species	22	t1041	IV	22	1048	1961	1817	4857	5745	6420	6965	Europe	United Kingdom								2012
ERR715003	Species	59	t163	IV	59	3638	6041	8745	11830	13636	14994	16248	Europe	United Kingdom								2012
ERR715004	Species	22	t3477	IV	22	619	1962	3215	4858	5746	6421	6966	Europe	United Kingdom								2012
ERR715005	Species	970	t3477	IV	970	2803	1105	6903	6478	11082	12284	13356	Europe	United Kingdom								2012
ERR715006	Species	8	t008	VI	8	3639	20	8746	11831	13637	14995	16249	Europe	United Kingdom								2012
ERR715007	Species	22	t3477	IV	22	688	1236	1817	4859	5747	6423	6968	Europe	United Kingdom								2012
ERR715008	Species	22	t3477	IV	22	619	1105	2063	3497	4080	6424	6969	Europe	United Kingdom								2012
ERR715009	Species	30	t275	IV	30	3640	6042	8747	11832	13638	14997	16251	Europe	United Kingdom								2012
ERR715010	Species	15	t12685	Negative with mecA	15	2161	5934	5667	8067	13595	14996	16250
ERR715011	Species	22	t3638	IV	22	619	1105	2103	3060	3558	4144	4473	Europe	United Kingdom								2012
ERR715012	Species	22	t3477	IV	22	711	1276	1833	3101	5748	6426	6971	Europe	United Kingdom								2012
ERR715013	Species	22	t554	IV	22	619	1932	3217	4860	5749	6427	6972	Europe	United Kingdom								2012
ERR715014	Species	59	t316	Negative with mecA	59	1283	5936	3756	11833	13639	14998	16252	Europe	United Kingdom								2012
ERR715015	Species	22	t2142	IV	22	619	1105	3211	4852	5739	6413	6957	Europe	United Kingdom								2012
ERR715016	Species	22	t1786	IV	22	775	1959	3212	4853	5740	6414	6958	Europe	United Kingdom								2012
ERR715017	Species	22	t7784	IV	22	619	1393	3213	4854	5741	6415	6960	Europe	United Kingdom								2012
ERR715018	Species	22	t910	IV	22	699	1262	2106	4856	5743	6417	6962	Europe	United Kingdom								2012
ERR715019	Species	30	t019	IV	30	1233	3385	5190	7408	11068	12272	13339	Europe	United Kingdom								2012
ERR715020	Species	1586	t3477	IV	1586	1928	1105	2176	3300	13640	14999	16253
ERR715021	Representative	3854	26-23-582-34-17-20-17-12-17-16	IV	3854	3641	6043	8748	11834	13641	15000	16254	Europe	United Kingdom								2012
ERR715022	Species	22	t3477	IV	22	619	1963	3218	2686	5750	6428	6973	Europe	United Kingdom								2012
ERR715023	Species	1590	t458	IV	1590	2160	1105	5666	8066	13642	10569	16255	Europe	United Kingdom								2012
ERR715024	Species	22	t3477	IV	22	619	1105	1825	28668	32902	36362	39897	Europe	United Kingdom								2012
ERR715025	Species	6	t104	IV	6	1167	3360	8749	11835	13643	15001	16256	Europe	United Kingdom								2012
ERR715026	Species	5	t002	Negative with mecA	5	3642	2700	8750	11836	13644	15002	16257	Europe	United Kingdom								2012
ERR715027	Species	5	t1473	IV	5	3627	2169	8723	11800	13645	15003	16258	Europe	United Kingdom								2012
ERR715028	Species	22	t3477	IV	22	688	1236	1817	3083	3509	4034	4352	Europe	United Kingdom								2012
ERR715029	Species	22	t3477	IV	22	619	1279	1817	3109	3618	4064	4385	Europe	United Kingdom								2012
ERR715030	Species	30	t019	IV	30	1233	3300	8596	9499	8735	14756	15994
ERR715031	Species	22	26-23-23-13-23-13	IV	22	619	1105	3219	4862	5752	6430	6975	Europe	United Kingdom								2012
ERR715032	Species	22	t3477	IV	22	688	1236	1817	3083	3509	4034	4352	Europe	United Kingdom								2012
ERR715033	Species	22	t3477	IV	22	619	1295	1817	3247	3664	4114	6977	Europe	United Kingdom								2012
ERR715034	Representative	3766	t7979	IV	3766	956	1105	6904	9520	11085	12286	13360	Europe	United Kingdom								2012
ERR715035	Species	22	t458	IV	22	647	1300	2256	2769	5736	6410	6953	Europe	United Kingdom								2012
ERR715036	Species	22	t3477	IV	22	650	1105	2276	3361	3912	4383	4732	Europe	United Kingdom								2012
ERR715037	Species	22	t3477	IV	22	1022	1902	3111	2642	5473	6199	6697	Europe	United Kingdom								2012
ERR715038	Species	30	t019	IV	30	1233	3300	8596	9499	8735	15004	16259
ERR715039	Species	22	t1041	IV	22	619	1117	3131	3181	5717	6389	6929	Europe	United Kingdom								2012
ERR715040	Species	22	t3477	IV	22	619	1105	2003	4866	5754	6433	6980
ERR715041	Species	22	26-23-23-13-23-31-29-17-117-28	IV	22	709	1117	1817	3147	3920	4392	6981	Europe	United Kingdom								2012
ERR715042	Species	22	07-23-31-29	IV	22	648	1270	1837	3086	3590	4037	4355	Europe	United Kingdom								2012
ERR715043	Species	22	26-23-23-23-13	IV	22	619	1105	2122	3366	3919	4391	7018	Europe	United Kingdom								2012
ERR715045	Species	22	t3477	IV	22	619	1266	1817	3118	3570	6392	6932	Europe	United Kingdom								2012
ERR715046	Species	1	t321	IV	1	1248	3383	5189	7406	13646	15005	16260	Europe	United Kingdom								2012
ERR715047	Species	22	t3477	IV	22	619	1105	1817	3118	5721	6394	6934	Europe	United Kingdom								2012
ERR715048	Species	5	t002	II	5	1947	3368	8751	11837	13647	9713	16261	Europe	United Kingdom								2012
ERR715049	Species	22	26-23-23-13-16	IV	22	619	1112	2121	3353	3904	4425	4778	Europe	United Kingdom								2012
ERR715050	Species	22	t3477	IV	22	619	1105	2063	3124	3637	4084	39764
ERR715051	Species	22	t458	IV	22	764	1463	2419	3583	5776	6461	7016	Europe	United Kingdom								2012
ERR715052	Species	22	t3477	IV	22	697	1200	2090	2971	3597	4044	39896	Europe	United Kingdom								2012
ERR715053	Species	8	t121	IV	8	1	4766	7037	9667	11255	12469	13575	Europe	United Kingdom								2012
ERR715054	Species	22	26-23-23-29	IV	22	619	1966	2132	2642	5576	6459	7013	Europe	United Kingdom								2012
ERR715055	Species	22	t3477	IV	22	619	1345	2222	3260	5774	4256	7014	Europe	United Kingdom								2012
ERR715056	Species	22	t7979	IV	22	1045	1953	3205	4840	5722	6396	6936	Europe	United Kingdom								2012
ERR715057	Species	30	t019	IV	30	1233	3385	5190	7408	11068	12272	13339	Europe	United Kingdom								2012
ERR715058	Species	22	t3477	IV	22	619	1105	3233	2662	5773	6458	7012	Europe	United Kingdom								2012
ERR715059	Species	22	t3477	IV	22	1046	1954	3207	4842	5724	6398	6938	Europe	United Kingdom								2012
ERR715060	Species	22	t3477	IV	22	619	1112	3232	4763	5621	6276	7011
ERR715061	Species	22	t3477	IV	22	619	1955	3208	4843	5725	6399	6939	Europe	United Kingdom								2012
ERR715062	Species	22	t608	IV	22	619	1105	1817	4733	5600	6456	7009	Europe	United Kingdom								2012
ERR715063	Species	22	t1612	IV	22	619	1105	2357	2709	4147	4653	7007	Europe	United Kingdom								2012
ERR715064	Species	22	t3477	IV	22	730	1307	2165	3173	3695	4148	4477	Europe	United Kingdom								2012
ERR715065	Species	22	t7979	IV	22	619	1105	2109	3066	3564	6454	7006	Europe	United Kingdom								2012
ERR715066	Species	3306	t3477	IV	3306	619	6044	8752	7526	13648	15006	16262	Europe	United Kingdom								2012
ERR715067	Species	22	t3477	IV	22	619	1956	1919	2694	5728	6401	6942	Europe	United Kingdom								2012
ERR715068	Species	59	t316	Negative with mecA	59	1283	2354	8753	7407	13405	14752	16263	Europe	United Kingdom								2012
ERR715069	Species	22	t3477	IV	22	619	1105	1825	4880	5770	6453	7004	Europe	United Kingdom								2012
ERR715070	Species	22	t3477	IV	22	688	1236	1817	3009	3757	3951	4547
ERR715071	Species	6	t304	IV	6	1167	3360	6905	9522	11086	12287	13362	Europe	United Kingdom								2012
ERR715072	Species	8	t121	IV	8	1	620	8754	11838	13649	15007	16264	Europe	United Kingdom								2012
ERR715073	Species	100	t002	IV	100	1159	4992	7651	11839	13650	15008	16265	Europe	United Kingdom								2012
ERR715074	Species	22	t2235	IV	22	619	1112	2132	2642	4004	4600	4974	Europe	United Kingdom								2012
ERR715075	Species	8	t190	VI	8	341	6045	5898	11840	13651	15009	16266	Europe	United Kingdom								2012
ERR715076	Species	22	t3477	IV	22	619	1105	1825	28633	3631	4076	39843	Europe	United Kingdom								2012
ERR715077	Species	22	26-23-23-34-23-23-13	IV	22	619	1278	2126	3107	3616	6450	7001	Europe	United Kingdom								2012
ERR715078	Species	22	t3477	IV	22	619	1305	1950	4846	5730	6404	6945	Europe	United Kingdom								2012
ERR715079	Species	22	t790	IV	22	701	1263	2108	3065	3563	4257	4598	Europe	United Kingdom								2012
ERR715080	Species	22	t2122	IV	22	619	1200	2036	2971	3456	4302	4648
ERR715081	Species	22	t3477	IV	22	619	1151	1846	4847	5732	6405	6947	Europe	United Kingdom								2012
ERR715082	Species	22	t3477	IV	22	688	1236	1817	4877	3509	6446	6997	Europe	United Kingdom								2012
ERR715083	Species	22	07-23-23-12	IV	22	1050	1105	3229	4876	5767	6444	6995	Europe	United Kingdom								2012
ERR715084	Species	22	t2122	IV	22	619	1329	1919	3220	3751	4207	6949	Europe	United Kingdom								2012
ERR715085	Species	22	t458	IV	22	619	1352	1890	4874	5765	6442	6993	Europe	United Kingdom								2012
ERR715086	Species	22	t3477	IV	22	619	1112	2121	3097	3604	4051	4371	Europe	United Kingdom								2012
ERR715087	Species	22	t3477	IV	22	619	1105	3227	4872	5762	6440	6990	Europe	United Kingdom								2012
ERR715088	Species	22	t13541	IV	22	619	1105	2063	4871	5761	6439	6988	Europe	United Kingdom								2012
ERR715089	Species	22	t3477	IV	22	619	1105	2221	4922	5834	6524	7091	Europe	United Kingdom								2012
ERR715090	Species	22	t3477	IV	22	688	1920	1817	3009	3509	3951	6986
ERR715091	Species	22	t3477	IV	22	619	1309	2177	3176	5758	4167	6984	Europe	United Kingdom								2012
ERR715092	Species	22	t3477	IV	22	619	1105	3223	4868	5757	6435	6983	Europe	United Kingdom								2012
ERR715093	Species	22	t3477	IV	22	619	1200	1817	2709	5734	6408	6951	Europe	United Kingdom								2012
ERR715094	Species	5	t002	IV	5	3643	2169	8755	11841	13652	15010	16267	Europe	United Kingdom								2012
ERR715096	Species	22	t554	IV	22	619	1932	1825	3075	5926	6641	7243	Europe	United Kingdom								2013
ERR715097	Species	22	26-23-23-23-13	IV	22	619	1105	3289	4976	5928	6643	7245	Europe	United Kingdom								2013
ERR715098	Species	22	t683	IV	22	619	1105	1817	4978	5930	6645	7247	Europe	United Kingdom								2013
ERR715099	Species	8	t008	IV	8	584	7	8756	11842	13653	15011	16268	Europe	United Kingdom								2013
ERR715100	Species	1	t127	IV	1	1248	4665	3693	9523	11087	12288	13363
ERR715101	Species	22	07-23-29	IV	22	619	2003	3292	4980	5932	6647	7249	Europe	United Kingdom								2013
ERR715102	Species	22	t3477	IV	22	688	1236	1817	4925	5934	6532	7251	Europe	United Kingdom								2013
ERR715103	Species	22	t3477	IV	22	619	1292	2075	3142	3659	6650	7253	Europe	United Kingdom								2013
ERR715104	Species	1	t127	IV	1	1248	3372	8722	11843	13590	15012	16269	Europe	United Kingdom								2013
ERR715105	Species	22	t3477	IV	22	619	1200	1817	4983	3390	6651	7254	Europe	United Kingdom								2013
ERR715106	Species	22	t458	IV	22	1070	2005	3295	3430	5937	6653	7256	Europe	United Kingdom								2013
ERR715107	Species	22	t3477	IV	22	619	2006	3296	2642	5938	6655	7258	Europe	United Kingdom								2013
ERR715108	Species	22	t3477	IV	22	688	1236	1817	3009	3506	4194	4561	Europe	United Kingdom								2013
ERR715109	Species	22	t3477	IV	22	619	1105	2357	2709	3312	6658	7261	Europe	United Kingdom								2013
ERR715110	Species	22	t3477	IV	22	1072	2007	3298	4986	5942	6660	7263
ERR715111	Species	22	t3477	IV	22	619	2008	2109	4987	5943	6661	7264	Europe	United Kingdom								2013
ERR715112	Species	22	26-16-23-13	IV	22	619	1105	3299	4988	5945	6663	7266	Europe	United Kingdom								2013
ERR715113	Species	22	26-23-23-13-23-29	IV	22	619	1105	1817	3256	5947	6665	7268	Europe	United Kingdom								2013
ERR715114	Species	5	t002	IV	5	1159	4488	8757	11844	13654	15013	16270	Europe	United Kingdom								2013
ERR715115	Species	22	t7979	IV	22	621	1263	2844	4991	5948	6667	7270	Europe	United Kingdom								2013
ERR715116	Species	22	t3477	IV	22	619	1105	2063	4992	5950	6669	7272	Europe	United Kingdom								2013
ERR715117	Species	59	t316	Negative with mecA	59	1283	6046	3756	7407	6644	15014	16271	Europe	United Kingdom								2013
ERR715118	Species	22	t3477	IV	22	671	2010	3302	4993	5951	6670	7273	Europe	United Kingdom								2013
ERR715119	Species	1535	t084	Negative with mecA	1535	1175	2227	6906	9524	11088	12289	13364	Europe	United Kingdom								2013
ERR715120	Species	398	t011	V or VII	398	3644	2078	8758	11845	13655	15015	16272	Europe	United Kingdom			screen swab	clinical	Homo sapiens			2013
ERR715121	Species	22	t3477	IV	22	619	1177	1955	4995	5953	6672	7275	Europe	United Kingdom								2013
ERR715122	Species	22	t852	IV	22	1074	2011	3304	4997	5955	6674	7277	Europe	United Kingdom								2013
ERR715123	Species	22	t3477	IV	22	619	1105	3305	4999	5957	6676	7279	Europe	United Kingdom								2013
ERR715124	Species	2925	t3477	IV	2925	619	3290	5073	11846	13656	15016	16273	Europe	United Kingdom								2013
ERR715125	Species	22	t1612	IV	22	619	1272	2120	3452	5958	4613	7280	Europe	United Kingdom								2013
ERR715126	Species	2046	t883	IV	2046	619	1105	1817	7395	13657	15017	16274	Europe	United Kingdom								2013
ERR715127	Species	22	t3477	IV	22	619	1558	2601	4965	5914	6628	7228	Europe	United Kingdom								2013
ERR715128	Species	80	t044	IV	80	1471	2610	8759	11847	13658	15018	16275	Europe	United Kingdom								2013
ERR715129	Species	22	t3477	IV	22	619	1105	2255	3313	3859	6355	6891	Europe	United Kingdom								2012
ERR715130	Species	22	t3477	IV	22	619	1105	1817	4966	5915	6629	7230
ERR715131	Species	22	t3477	IV	22	619	1309	1817	3176	3698	4152	4481	Europe	United Kingdom								2013
ERR715132	Species	22	t1258	IV	22	619	1321	2185	3202	3730	6631	7232	Europe	United Kingdom								2013
ERR715133	Species	3809	t018	II	3809	1182	4666	6907	9525	11089	12292	13367	Europe	United Kingdom								2013
ERR715134	Species	22	t3477	IV	22	1066	1112	3284	4968	5918	6633	7234	Europe	United Kingdom								2013
ERR715135	Species	22	26-23-23-13-16	IV	22	619	1112	2121	3353	3904	6494	7235	Europe	United Kingdom								2013
ERR715136	Species	22	26-23-23-13-16	IV	22	773	1112	2121	3353	3904	4425	7181	Europe	United Kingdom								2013
ERR715137	Species	1	t127	IV	1	1248	2307	3847	5704	13659	15019	16276	Europe	United Kingdom								2013
ERR715138	Species	5	t311	V or VII	5	2190	3958	8760	11848	13660	15020	16277	Europe	United Kingdom								2013
ERR715139	Species	2371	t852	IV	2371	659	2310	3703	11849	13661	15021	16278	Europe	United Kingdom								2013
ERR715140	Species	80	t044	IV	80	1471	3376	6908	7393	11090	9736	13369
ERR715141	Species	1590	t458	IV	1590	2160	1105	5666	8066	9507	15022	16279	Europe	United Kingdom								2013
ERR715142	Species	22	t3477	IV	22	619	1105	2063	3171	3693	4569	4939	Europe	United Kingdom								2013
ERR715143	Species	22	t458	IV	22	619	1162	1817	5002	5960	6679	7283	Europe	United Kingdom								2013
ERR715144	Species	22	t458	IV	22	1067	1868	3285	4970	5920	6635	7237	Europe	United Kingdom								2013
ERR715145	Species	22	t2235	IV	22	619	2001	3287	4972	5922	6637	7239	Europe	United Kingdom								2013
ERR715146	Species	8	t008	IV	8	1	7	14	11850	13662	15023	16280	Europe	United Kingdom								2013
ERR715147	Species	22	t3477	IV	22	764	1105	1817	4974	5924	6639	7241	Europe	United Kingdom								2013
ERR715148	Species	22	t1258	IV	22	619	1321	2185	3202	3730	6631	7232	Europe	United Kingdom								2013
ERR715149	Species	30	t019	IV	30	1233	3385	5190	7408	13663	15024	16281	Europe	United Kingdom								2013
ERR715150	Species	22	t3477	IV	22	705	1105	1817	4941	3626	6596	7182
ERR715151	Representative	2925	t3477	IV	2925	619	3674	5635	8027	13664	15025	16282	Europe	United Kingdom								2013
ERR715152	Species	22	t3477	IV	22	619	1177	2270	3347	5887	6598	7184	Europe	United Kingdom								2013
ERR715153	Species	22	t3477	IV	22	705	1105	1817	4941	3626	6599	7186	Europe	United Kingdom								2013
ERR715154	Species	22	t3477	IV	22	619	1105	1817	4949	3923	4395	7187	Europe	United Kingdom								2013
ERR715155	Species	59	t316	Negative with mecA	59	1283	2354	3756	7407	11092	12294	13371	Europe	United Kingdom								2013
ERR715156	Species	22	t3477	IV	22	619	1105	2063	3171	3693	4146	4475	Europe	United Kingdom								2013
ERR715157	Species	22	t3477	IV	22	619	1105	2357	2709	4101	4603	4977	Europe	United Kingdom								2013
ERR715158	Species	5	t2235		5	2148	3676	5638	11851	13665	15026	16283	Europe	United Kingdom								2013
ERR715159	Species	22	t3477	IV	22	619	1438	2120	3452	4027	4613	4987	Europe	United Kingdom								2013
ERR715160	Species	22	t3477	IV	22	619	1105	2229	3272	3815	4272	4613
ERR715161	Species	22	t3477	IV	22	619	1301	1817	3158	4118	4127	7192	Europe	United Kingdom								2013
ERR715162	Species	22	t458	IV	22	619	1105	2063	4954	5761	6439	7194	Europe	United Kingdom								2013
ERR715163	Species	772	t657	Negative with mecA	772	1286	2358	5143	11852	13666	15027	16284	Europe	United Kingdom								2013
ERR715164	Species	22	t3477	IV	22	619	1266	1817	3118	3570	4018	4627	Europe	United Kingdom								2013
ERR715165	Species	22	t3477	IV	22	619	1105	2357	2709	4097	6604	7196	Europe	United Kingdom								2013
ERR715166	Species	22	t3477	IV	22	619	1996	2221	3257	5895	6606	7198	Europe	United Kingdom								2013
ERR715167	Species	22	t458	IV	22	619	1105	2063	4957	5761	6439	7200	Europe	United Kingdom								2013
ERR715168	Species	22	t3477	IV	22	619	1272	2120	3452	4027	4613	5014	Europe	United Kingdom								2013
ERR715169	Species	22	t3477	IV	22	650	1105	2276	3361	3912	4582	7202	Europe	United Kingdom								2013
ERR715170	Species	22	t3477	IV	22	619	1112	2119	3092	5897	6608	7204
ERR715171	Species	22	t3477	IV	22	619	1926	1950	3098	5594	6244	6754	Europe	United Kingdom								2013
ERR715172	Species	22	t3477	IV	22	1046	1954	3207	4842	5900	6398	7207	Europe	United Kingdom								2013
ERR715173	Species	22	t3477	IV	22	619	1288	2139	2642	3649	6611	7209	Europe	United Kingdom								2013
ERR715174	Species	22	t554	IV	22	619	1105	2438	3607	5903	6613	7211	Europe	United Kingdom								2013
ERR715175	Species	22	26-23-23-23-13	IV	22	619	1105	1817	4901	5905	6615	7213	Europe	United Kingdom								2013
ERR715176	Species	22	t3477	IV	22	619	1105	1817	2709	5907	6617	7215	Europe	United Kingdom								2013
ERR715177	Species	22	t3477	IV	22	619	1105	3280	4962	5908	6618	7216	Europe	United Kingdom								2013
ERR715178	Species	22	t670	IV	22	619	1997	2233	3281	3823	6620	7218	Europe	United Kingdom								2013
ERR715179	Species	30	t019	IV	30	1233	3300	5180	11807	13667	14957	16285	Europe	United Kingdom								2013
ERR715180	Species	22	t3477	IV	22	619	1105	2402	3550	4157	4664	5044
ERR715181	Species	22	t3477	IV	22	619	1280	2130	2642	3622	6622	7221	Europe	United Kingdom								2013
ERR715182	Species	22	t3477	IV	22	619	1105	3242	3291	5911	6623	7223	Europe	United Kingdom								2013
ERR715183	Species	36	t1209	II	36	1182	4663	3736	9518	7837	12296	13373	Europe	United Kingdom								2013
ERR715184	Species	22	t3477	IV	22	619	1105	2187	2642	3733	4186	5019	Europe	United Kingdom								2013
ERR715185	Species	22	t3477	IV	22	619	1105	2357	2709	4097	6626	7226	Europe	United Kingdom								2013
ERR715186	Species	22	t3477	IV	22	619	1266	1817	3118	3570	4018	4627	Europe	United Kingdom								2012
ERR715187	Species	22	t3477	IV	22	688	1236	1817	3009	3670	3951	4866	Europe	United Kingdom								2012
ERR715188	Species	22	t3477	IV	22	688	1236	1817	3009	3670	3951	4866	Europe	United Kingdom								2012
ERR715189	Species	22	t7979	IV	22	619	1117	1817	2635	5658	4554	6850	Europe	United Kingdom								2012
ERR715190	Species	22	t1258	IV	22	688	1236	1817	4752	3506	6258	6776
ERR715191	Species	8	t008	IV	8	1	7	1419	7360	8699	15028	16286	Europe	United Kingdom								2012
ERR715192	Species	8	t008	IV	8	1	7	1419	7360	8699	9697	16287	Europe	United Kingdom								2012
ERR715193	Species	8	t024	IV	8	1	7	8598	7360	13414	15029	16288	Europe	United Kingdom								2012
ERR715194	Species	22	t13347	IV	22	619	1105	1817	4779	5661	6322	6854	Europe	United Kingdom								2012
ERR715195	Species	22	t3477	IV	22	619	1415	2340	3460	5663	6324	6856	Europe	United Kingdom								2012
ERR715196	Species	22	t3477	IV	22	688	1236	3179	3096	5665	4050	6858	Europe	United Kingdom								2012
ERR715197	Species	22	t3477	IV	22	619	1929	1817	3127	5624	6278	6802	Europe	United Kingdom								2012
ERR715198	Species	22	t3477	IV	22	619	1280	2130	2642	3622	4068	4389	Europe	United Kingdom								2012
ERR715199	Species	22	t3477	IV	22	619	1105	2249	4766	3849	4309	6804	Europe	United Kingdom								2012
ERR715200	Species	22	t3477	IV	22	671	1259	2102	3059	3741	4524	4887
ERR715201	Species	2046	t4289	IV	2046	619	1105	4751	6839	8093	15030	16289	Europe	United Kingdom								2012
ERR715202	Species	5	t002	IV	5	1954	3379	5183	8069	9510	12298	13376	Europe	United Kingdom								2012
ERR715203	Species	1582	t3319	IV	1582	619	3347	5139	7326	11094	12299	13377	Europe	United Kingdom								2012
ERR715204	Species	22	t4041	IV	22	619	1930	1817	4768	5628	6282	6807	Europe	United Kingdom								2012
ERR715205	Species	1	t127	IV	1	1248	3367	4548	11647	13430	14777	16017	Europe	United Kingdom								2012
ERR715206	Species	22	t3477	IV	22	738	1340	2216	3354	5630	6284	6809	Europe	United Kingdom								2012
ERR715207	Species	22	t3477	IV	22	697	1200	2090	2971	5632	4044	6811	Europe	United Kingdom								2012
ERR715208	Species	22	t3477	IV	22	619	1105	1817	3091	3595	4042	4361	Europe	United Kingdom								2012
ERR715209	Species	36	t135	II	36	1182	3375	3625	7392	8733	15031	16290	Europe	United Kingdom								2012
ERR715210	Species	22	t3477	IV	22	619	1105	1825	3117	3631	4076	4399
ERR715211	Species	45	t4545	Negative with mecA	45	1317	2405	3864	5723	6816	9650	16322	Europe	United Kingdom								2012
ERR715212	Species	22	t458	IV	22	623	1105	1917	2801	4009	4497	6813	Europe	United Kingdom								2012
ERR715213	Species	22	25-16-28	IV	22	619	1252	2335	3451	5633	6288	6815	Europe	United Kingdom								2012
ERR715214	Species	22	t3477	IV	22	738	1340	2216	4772	5634	6289	6817	Europe	United Kingdom								2012
ERR715215	Species	22	t3477	IV	22	741	1350	1817	3471	32858	36319	39841	Europe	United Kingdom								2012
ERR715216	Species	22	t1612	IV	22	1029	1731	3150	4741	5585	6234	6742	Europe	United Kingdom								2012
ERR715217	Species	22	t3477	IV	22	619	1200	1817	2709	3573	4456	4811	Europe	United Kingdom								2012
ERR715218	Species	22	t3477	IV	22	619	1105	1837	3428	3995	4483	4839	Europe	United Kingdom								2012
ERR715219	Species	22	t3477	IV	22	619	1110	1817	4780	5643	4211	6831	Europe	United Kingdom								2012
ERR715220	Species	22	t458	IV	22	623	1105	1917	2801	4009	4497	6833
ERR715221	Species	22	t3477	IV	22	619	1105	1817	2709	3771	6303	6835	Europe	United Kingdom								2012
ERR715222	Species	22	t2122	IV	22	647	1364	2256	3315	5647	6305	6837	Europe	United Kingdom								2012
ERR715223	Species	22	t3477	IV	22	619	1105	2125	3106	3614	4060	4381	Europe	United Kingdom								2012
ERR715224	Species	22	t3477	IV	22	688	1236	1817	3083	3935	4410	6839	Europe	United Kingdom								2012
ERR715225	Species	22	t3477	IV	22	688	1236	1817	4752	3506	6308	6841	Europe	United Kingdom								2012
ERR715226	Species	22	t3477	IV	22	619	1105	1817	4786	5650	6309	6842	Europe	United Kingdom								2012
ERR715227	Species	8	t024	IV	8	1	7	8598	7360	13414	15029	16288	Europe	United Kingdom								2012
ERR715228	Species	1	t127	IV	1	1248	2304	5075	7251	8575	9559	10432	Europe	United Kingdom								2012
ERR715229	Species	22	t458	IV	22	784	1352	1890	3489	4069	4559	4928	Europe	United Kingdom								2012
ERR715230	Species	1	t127	IV	1	1248	2307	8761	7262	8586	15032	16291
ERR715231	Species	22	t7979	IV	22	619	1105	2284	3406	5637	6292	6820	Europe	United Kingdom								2012
ERR715232	Species	22	t3477	IV	22	708	1112	1817	3085	5855	6551	7120	Europe	United Kingdom								2013
ERR715233	Species	22	t3477	IV	22	619	1105	1917	3308	3854	4315	4661	Europe	United Kingdom								2013
ERR715234	Species	22	t3477	IV	22	708	1112	1817	3085	5860	6559	7129	Europe	United Kingdom								2013
ERR715236	Species	22	t3477	IV	22	688	1236	1817	3009	5638	6294	6822	Europe	United Kingdom								2012
ERR715237	Species	22	26-23-23-13-23-31-29-17-117-28	IV	22	724	1117	1817	3293	3839	4296	4641	Europe	United Kingdom								2012
ERR715238	Species	22	26-23-23-13-23-31-29-17-117-28	IV	22	724	1117	1817	3146	3663	6582	7161	Europe	United Kingdom								2013
ERR715239	Species	22	t458	IV	22	619	1105	2364	3508	4093	4593	4967	Europe	United Kingdom								2013
ERR715240	Species	22	t3477	IV	22	619	1105	2063	3171	5878	4569	7163
ERR715241	Species	22	t2122	IV	22	619	1105	1817	3256	4140	6296	6825	Europe	United Kingdom								2012
ERR715242	Species	22	t3759	IV	22	619	1105	1817	4778	5641	6298	6828	Europe	United Kingdom								2012
ERR715243	Species	22	t3477	IV	22	688	1236	1817	3009	3509	3951	4446	Europe	United Kingdom								2012
ERR715244	Species	22	t910	IV	22	648	1105	1837	3078	5612	6265	6785	Europe	United Kingdom								2012
ERR715245	Species	22	t554	IV	22	619	1105	1825	3607	5879	6585	7165	Europe	United Kingdom								2013
ERR715246	Species	22	t3477	IV	22	619	1105	3135	4712	5538	6267	6787	Europe	United Kingdom								2012
ERR715247	Species	22	t379	IV	22	1036	1931	3164	4773	5635	6327	6860	Europe	United Kingdom								2012
ERR715248	Species	22	t3130	IV	22	739	1347	1825	3263	4047	4534	4899	Europe	United Kingdom								2012
ERR715249	Species	22	t3477	IV	22	619	1105	1837	3428	3995	4483	4839	Europe	United Kingdom								2012
ERR715250	Species	22	t3477	IV	22	619	1295	1817	4796	3664	6329	6862
ERR715251	Species	22	t3477	IV	22	741	1350	1817	3471	5668	6330	6863	Europe	United Kingdom								2012
ERR715252	Species	22	t3477	IV	22	619	1105	2237	4798	5670	6332	6865	Europe	United Kingdom								2012
ERR715253	Species	22	t3477	IV	22	619	1105	1817	2709	3771	4226	6867	Europe	United Kingdom								2012
ERR715254	Species	22	t3477	IV	22	619	1200	1817	3090	3594	6334	6868	Europe	United Kingdom								2012
ERR715255	Species	2371	t852	IV	2371	659	2866	3703	11869	7692	7437	16324	Europe	United Kingdom								2012
ERR715256	Species	1	t127	IV	1	1248	2304	8771	11868	13682	15055	16323	Europe	United Kingdom								2012
ERR715257	Species	36	t018	II	36	1182	3375	3625	7392	8733	15031	16290	Europe	United Kingdom								2012
ERR715258	Species	22	t3477	IV	22	697	1200	2090	2971	3597	4044	4363	Europe	United Kingdom								2012
ERR715259	Species	22	t1786	IV	22	638	1105	1817	4758	5617	6336	6870	Europe	United Kingdom								2012
ERR715260	Species	8	t008	IV	8	1	7	1419	7360	8699	9697	10582
ERR715261	Species	22	t3477	IV	22	741	1350	1817	3471	5674	4536	6872	Europe	United Kingdom								2012
ERR715262	Species	8	t024	IV	8	1	7	8598	7360	13414	15033	16292	Europe	United Kingdom								2012
ERR715263	Species	22	t3477	IV	22	619	1105	1837	3428	3995	4483	39842	Europe	United Kingdom								2012
ERR715264	Species	8	t008	IV	8	1	7	1419	7360	8699	9697	10582	Europe	United Kingdom								2012
ERR715265	Species	22	t3130	IV	22	739	1347	1825	3263	4047	4534	4899	Europe	United Kingdom								2012
ERR715266	Species	22	t7784	IV	22	619	1356	2242	4803	3838	6339	6875	Europe	United Kingdom								2012
ERR715267	Species	22	t3477	IV	22	619	1325	2195	3213	3743	6341	6877	Europe	United Kingdom								2012
ERR715268	Species	22	t3130	IV	22	739	1347	1825	3263	4047	4534	4899	Europe	United Kingdom								2012
ERR715269	Species	22	t852	IV	22	659	1406	2073	3436	4005	6311	6844	Europe	United Kingdom								2012
ERR715270	Species	8	t008	IV	8	1	5935	6	11638	13668	15034	16293
ERR715271	Species	2046	t4289	IV	2046	619	1105	4751	7518	8882	9018	10792	Europe	United Kingdom								2012
ERR715272	Species	22	t3477	IV	22	619	1105	1916	2796	3571	4019	4333	Europe	United Kingdom								2012
ERR715273	Species	22	t1041	IV	22	628	1409	3174	4790	5655	6315	7049	Europe	United Kingdom								2012
ERR715274	Species	22	t1612	IV	22	648	1105	2127	3119	3633	4078	4401	Europe	United Kingdom								2012
ERR715275	Species	22	t458	IV	22	619	1147	1817	3513	4104	6319	6851	Europe	United Kingdom								2012
ERR715276	Species	22	t3477	IV	22	629	1105	2145	3138	5881	6587	7167	Europe	United Kingdom								2013
ERR715277	Species	1	t127	IV	1	1248	2307	3862	5722	13669	14794	16294	Europe	United Kingdom								2013
ERR715278	Species	22	t3477	IV	22	671	1259	2102	3059	5575	4005	6727	Europe	United Kingdom								2012
ERR715279	Species	22	t3477	IV	22	619	1105	2255	3313	3859	6259	6777	Europe	United Kingdom								2012
ERR715280	Species	30	t019	IV	30	1233	3300	8596	9499	8735	14756	15994
ERR715281	Species	22	t6246	IV	22	783	1993	2352	3483	4062	6588	7169	Europe	United Kingdom								2013
ERR715282	Species	22	t3477	IV	22	619	1301	1817	3158	4118	6261	6779	Europe	United Kingdom								2012
ERR715283	Species	22	t3477	IV	22	688	1236	1817	3070	3568	4016	4330	Europe	United Kingdom								2012
ERR715284	Species	36	t018	II	36	1182	6031	8733	11853	13611	14966	16295	Europe	United Kingdom								2013
ERR715285	Species	995	t064	IV	995	2799	4655	6895	9507	11066	15035	16296	Europe	United Kingdom								2013
ERR715286	Species	22	t3477	IV	22	619	1112	2218	3277	3792	6590	7171	Europe	United Kingdom								2013
ERR715287	Species	22	t3477	IV	22	619	1105	2129	3111	3734	6591	7172	Europe	United Kingdom								2013
ERR715288	Species	1139	t458	IV	1139	619	6047	1817	11854	13416	15036	16297	Europe	United Kingdom								2013
ERR715289	Species	22	t3477	IV	22	619	1266	1817	3118	3570	6592	7174	Europe	United Kingdom								2013
ERR715290	Species	22	t3477	IV	22	708	1112	1817	3085	3842	6593	7175
ERR715291	Species	22	t7979	IV	22	619	1105	2109	3066	3564	4021	4337	Europe	United Kingdom								2013
ERR715292	Species	22	t7979	IV	22	619	1105	2109	3066	5875	4021	7154	Europe	United Kingdom								2013
ERR715293	Species	22	26-23-23-13-23-31-29-17-117-28	IV	22	724	1117	3271	3146	3663	6578	7156	Europe	United Kingdom								2013
ERR715294	Species	97	t359	IV	97	1150	6048	8762	11855	13670	15037	16298	Europe	United Kingdom			screen swab	clinical	Homo sapiens			2013
ERR715295	Species	8	t008	IV	8	510	6049	366	11856	13671	15038	16299	Europe	United Kingdom								2013
ERR715296	Species	22	t2122	IV	22	619	1105	1817	3256	5606	4251	6774	Europe	United Kingdom								2012
ERR715297	Species	59	t316	Negative with mecA	59	1283	6028	5074	11857	13593	14977	16300	Europe	United Kingdom								2013
ERR715298	Species	22	t3477	IV	22	619	1105	2180	2675	3718	4171	4502	Europe	United Kingdom								2013
ERR715299	Species	30	t019	IV	30	1233	3300	5180	11858	8735	15039	16301	Europe	United Kingdom								2012
ERR715300	Species	22	t7979	IV	22	619	1105	2284	3406	3924	6263	6783
ERR715301	Species	22	t3477	IV	22	619	1105	1916	2796	3571	4019	6781	Europe	United Kingdom								2012
ERR715302	Species	22	t3477	IV	22	619	1105	1916	2796	3571	6580	7158	Europe	United Kingdom								2013
ERR715303	Species	8	t008	IV	8	3645	6050	8763	11859	13672	15040	16302	Europe	United Kingdom								2013
ERR715304	Species	22	t3477	IV	22	1031	1105	1817	2642	5589	6240	6748	Europe	United Kingdom								2012
ERR715305	Species	22	t3477	IV	22	619	1105	2149	3145	3631	4120	4447	Europe	United Kingdom								2012
ERR715306	Species	22	t3477	IV	22	688	1236	1817	3083	3509	4034	4352	Europe	United Kingdom								2012
ERR715307	Species	30	t019	IV	30	1233	3280	5084	11801	13592	14947	16195	Europe	United Kingdom								2012
ERR715308	Species	22	t3477	IV	22	619	1105	3152	4743	3707	6237	6745	Europe	United Kingdom								2012
ERR715309	Species	22	t3477	IV	22	619	1337	2210	3240	3775	4229	4567	Europe	United Kingdom								2012
ERR715310	Species	22	t3477	Negative with mecA	22	745	1353	1817	3282	3826	4284	4625
ERR715311	Species	22	t3130	IV	22	739	1347	1825	3263	5572	6232	6739	Europe	United Kingdom								2012
ERR715312	Species	22	t1612	IV	22	619	1105	2432	3600	5877	6581	7160	Europe	United Kingdom								2013
ERR715313	Species	30	t019	IV	30	1233	3385	5190	7408	11068	12272	13339	Europe	United Kingdom								2012
ERR715314	Species	8	t121	IV	8	1	4766	7037	9667	11255	12469	13575	Europe	United Kingdom								2012
ERR715315	Species	22	t3477	IV	22	619	1105	2063	3124	5615	6269	6789	Europe	United Kingdom								2012
ERR715316	Species	30	t019	IV	30	1233	3280	5084	11801	13592	14947	16195	Europe	United Kingdom								2012
ERR715317	Species	22	t3477	IV	22	688	1236	1817	3083	3509	4034	4352	Europe	United Kingdom								2012
ERR715318	Species	22	t3477	IV	22	619	1105	1825	4759	3631	4076	6792	Europe	United Kingdom								2012
ERR715319	Species	22	t3477	IV	22	712	1105	1817	4760	5618	4372	6794	Europe	United Kingdom								2012
ERR715320	Species	22	t3477	IV	22	688	1928	1817	4761	5619	6274	6796
ERR715321	Species	22	t3477	IV	22	619	1112	2121	4763	5621	6276	6798	Europe	United Kingdom								2012
ERR715322	Species	22	t3477	IV	22	688	1236	1817	3009	5622	3951	6800	Europe	United Kingdom								2012
ERR715323	Species	1590	t458	IV	1590	2160	1105	5666	8066	9507	10569	16303	Europe	United Kingdom								2012
ERR715324	Species	30	t019	IV	30	1233	3300	8596	9499	8735	14756	15994	Europe	United Kingdom								2012
ERR715325	Species	22	t379	IV	22	619	1105	3149	4738	5583	6230	6737	Europe	United Kingdom								2012
ERR715326	Species	5	t002	IV	5	1369	3297	5082	7359	8698	9696	16304	Europe	United Kingdom								2012
ERR715327	Species	22	t3477	IV	22	629	1924	1817	2688	3064	4326	6741	Europe	United Kingdom								2012
ERR715328	Species	22	t3477	IV	22	619	1105	2131	3113	3623	6246	6758	Europe	United Kingdom								2012
ERR715329	Species	6	t304	IV	6	1167	3360	6905	9522	11086	15041	16305	Europe	United Kingdom								2012
ERR715330	Species	22	t3477	IV	22	688	1236	3158	3077	3581	4026	6770
ERR715331	Species	36	t012	II	36	1272	2255	3744	9498	11054	15042	16306	Europe	United Kingdom								2012
ERR715332	Species	22	t3477	IV	22	730	1307	2165	3173	3695	4148	4477	Europe	United Kingdom								2012
ERR715333	Species	2371	t852	IV	2371	659	2310	3703	5521	13673	15043	16307	Europe	United Kingdom								2012
ERR715334	Species	30	t019	IV	30	1233	3300	8596	9499	8735	14779	16020	Europe	United Kingdom								2012
ERR715335	Species	22	t3477	IV	22	619	1112	2218	3277	5604	4440	6772	Europe	United Kingdom								2012
ERR715336	Species	22	t3477	IV	22	688	1236	1817	3009	3506	36267	39763	Europe	United Kingdom								2012
ERR715337	Species	22	t3477	IV	22	708	1112	1817	3085	3842	6254	6768	Europe	United Kingdom								2012
ERR715338	Species	22	t3477	IV	22	688	1236	1817	3083	5601	4034	6766	Europe	United Kingdom								2012
ERR715339	Species	1	t127	IV	1	1248	2304	8764	11860	13674	15044	16308	Europe	United Kingdom								2012
ERR715340	Species	1	t127	Negative	1	1248	6051	8765	11861	13675	15045	16309
ERR715341	Species	8	t008	IV	8	1	7	1419	7360	8699	9697	10582	Europe	United Kingdom								2012
ERR715342	Species	22	t608	IV	22	619	1105	3155	4733	5600	6251	6764	Europe	United Kingdom								2012
ERR715343	Species	22	t3477	IV	22	688	1236	1817	3009	5524	3951	6650	Europe	United Kingdom								2012
ERR715344	Species	45	t4545	Negative with mecA	45	3646	2397	3838	11862	13676	15046	16310	Europe	United Kingdom								2012
ERR715345	Species	45	t1081	IV	45	1344	5944	8612	11658	13441	15047	16311	Europe	United Kingdom								2012
ERR715346	Species	22	t3477	IV	22	619	1320	2183	3197	3723	4176	6762	Europe	United Kingdom								2012
ERR715347	Species	30	t019	IV	30	1233	3385	5190	7408	11068	12272	13339	Europe	United Kingdom								2012
ERR715348	Species	22	t3477	IV	22	1034	1277	1817	2738	5597	6248	6760	Europe	United Kingdom								2012
ERR715349	Species	22	t790	IV	22	1033	1105	3153	4747	5596	6245	6756	Europe	United Kingdom								2012
ERR715350	Species	22	t3477	IV	22	619	1926	1950	3098	5594	6244	6754
ERR715351	Species	22	t670	IV	22	619	1134	2233	3281	5592	6242	6751	Europe	United Kingdom								2012
ERR715352	Species	22	t223	IV	22	747	1354	2238	3287	3832	4291	4633	Europe	United Kingdom								2012
ERR715353	Species	8	t008	IV	8	510	6049	366	11856	13677	15038	16312	Europe	United Kingdom								2012
ERR715354	Species	22	t3477	IV	22	1030	1105	1817	4745	5588	6239	6747	Europe	United Kingdom								2012
ERR715355	Species	22	t1258	IV	22	722	1290	2143	3136	5884	4101	7177	Europe	United Kingdom								2013
ERR715356	Species	22	t7979	IV	22	619	1105	2109	3066	3564	4021	4337	Europe	United Kingdom								2013
ERR715357	Species	36	t135	II	36	1182	2253	8608	11648	13432	15048	16313	Europe	United Kingdom								2013
ERR715358	Species	22	t3477	IV	22	619	1309	2177	3176	5787	6594	7179	Europe	United Kingdom								2013
ERR715359	Species	22	t1041	IV	22	619	1117	3131	3181	3704	6549	7117	Europe	United Kingdom								2013
ERR715360	Species	22	t3477	IV	22	619	1105	2063	3171	3693	4146	4475
ERR715361	Species	22	t3477	IV	22	619	1105	2063	3171	3693	4569	4939	Europe	United Kingdom								2013
ERR715362	Species	22	t3477	IV	22	619	1316	2178	3191	3715	4168	4499	Europe	United Kingdom								2013
ERR715363	Species	22	t3477	IV	22	619	1105	1817	3118	5721	6573	7147	Europe	United Kingdom								2013
ERR715364	Species	30	t019	IV	30	1233	3531	6909	9527	11095	12300	13378	Europe	United Kingdom								2013
ERR715365	Species	30	t019	IV	30	1233	3300	8596	11863	8735	14756	16314	Europe	United Kingdom								2013
ERR715366	Species	22	t3477	IV	22	619	1287	3268	4944	3646	4096	7149	Europe	United Kingdom								2013
ERR715367	Species	22	t7979	IV	22	619	1475	1817	2709	4227	4741	5130	Europe	United Kingdom								2013
ERR715368	Species	45	t4545	Negative with mecA	45	1317	2405	8766	5705	9499	15049	16315	Europe	United Kingdom								2013
ERR715369	Species	22	t458	IV	22	619	1105	1856	3501	4084	6574	7150	Europe	United Kingdom								2013
ERR715370	Species	22	26-23-17-31-29-17-25-25-17-25-16-28	IV	22	619	1105	1825	3267	3810	4267	4608
ERR715371	Species	22	t3477	IV	22	619	1105	2357	2709	5866	6565	7137	Europe	United Kingdom								2013
ERR715372	Species	22	t3477	IV	22	705	1105	1817	4941	5868	6567	7139	Europe	United Kingdom								2013
ERR715373	Species	22	t3477	IV	22	619	1991	2351	3482	4061	4551	7142	Europe	United Kingdom								2013
ERR715374	Species	22	t2122	IV	22	619	1105	1825	3477	5870	6571	7144	Europe	United Kingdom								2013
ERR715375	Species	45	t4545	Negative with mecA	45	1317	2405	8600	11864	13678	15050	16316	Europe	United Kingdom								2013
ERR715376	Species	22	t3477	IV	22	619	1105	1916	2796	3571	4019	4333	Europe	United Kingdom								2013
ERR715377	Species	22	t3477	IV	22	619	1105	1917	3308	3854	4315	4661	Europe	United Kingdom								2013
ERR715378	Species	239	t037	III	239	2805	4667	6910	9528	11097	12302	13380	Europe	United Kingdom								2013
ERR715379	Species	22	t3477	IV	22	671	1259	2102	3059	5861	4687	7132	Europe	United Kingdom								2013
ERR715380	Species	22	t3477	IV	22	619	1105	2273	4938	5863	6562	7134
ERR715381	Species	22	26-23-23-29	IV	22	619	1105	2363	3506	4089	4586	4958	Europe	United Kingdom								2013
ERR715382	Species	30	t019	IV	30	1233	3300	5180	11807	13667	14957	16285	Europe	United Kingdom								2013
ERR715383	Species	22	26-23-23-29-17-25-24-25-16-28	IV	22	688	1236	2124	3103	3611	4057	4378	Europe	United Kingdom								2013
ERR715384	Species	8	t008	IV	8	3647	6052	8767	11865	13679	15051	16317	Europe	United Kingdom								2013
ERR715385	Species	22	t7979	IV	22	660	1175	2386	3532	5858	6554	7123	Europe	United Kingdom								2013
ERR715386	Species	22	t3477	IV	22	688	1236	1817	3009	3506	6556	7125	Europe	United Kingdom								2013
ERR715387	Species	3697	t4545	Negative with mecA	3697	3646	2397	8768	11866	13680	15052	16318	Europe	United Kingdom								2013
ERR715388	Species	22	t3477	IV	22	619	1105	2357	4936	3312	6558	7127	Europe	United Kingdom								2013
ERR715389	Species	22	t3477	IV	22	619	1272	2120	3452	4027	4613	5014	Europe	United Kingdom								2013
ERR715390	Species	22	t3477	IV	22	619	1984	3256	4923	5836	6526	7093
ERR715391	Species	22	t3477	IV	22	619	1105	2364	3508	5838	6528	7095	Europe	United Kingdom								2013
ERR715392	Species	5	t442	Negative with mecA	5	1206	6053	5895	9529	11098	15053	16319	Europe	United Kingdom								2013
ERR715393	Species	22	26-23-23-13-16	IV	22	619	1112	2121	3353	3904	6530	7097	Europe	United Kingdom								2013
ERR715394	Species	22	t3477	IV	22	619	1112	2119	3092	3596	4465	4820	Europe	United Kingdom								2013
ERR715395	Species	5	t442	Negative with mecA	5	1206	3855	5895	9529	11098	12304	13382	Europe	United Kingdom								2013
ERR715396	Species	22	t3477	IV	22	688	1236	1817	4925	5840	6532	7099	Europe	United Kingdom								2013
ERR715397	Species	22	t3477	IV	22	619	1105	2063	3171	3693	4569	4939	Europe	United Kingdom								2013
ERR715398	Species	22	26-23-23-13-23-31-29-17-117-28	IV	22	724	1117	1817	3146	3663	6535	7102	Europe	United Kingdom								2013
ERR715399	Species	22	26-23-23-13-23-31-29-17-117-28	IV	22	709	1117	1817	3147	4197	4630	5096	Europe	United Kingdom								2013
ERR715400	Species	22	26-23-23-29-17	IV	22	619	1112	2132	2642	4004	4600	4974
ERR715401	Species	8	t008	IV	8	3648	6054	8769	11867	13681	15054	16320	Europe	United Kingdom								2012
ERR715402	Species	22	26-23-23-23-13-23-31-29-17-28	IV	22	619	1117	2296	3390	3950	4426	4779	Europe	United Kingdom								2012
ERR715403	Species	8	t008	IV	8	1	7	1419	7360	8699	9697	10582	Europe	United Kingdom								2012
ERR715404	Species	22	t3130	IV	22	739	1347	1825	3263	4047	4534	4899	Europe	United Kingdom								2012
ERR715405	Species	22	t3477	IV	22	648	1175	1837	3474	5961	6681	7285	Europe	United Kingdom								2012
ERR715406	Species	22	t458	IV	22	619	1105	1817	4737	3447	6228	6735	Europe	United Kingdom								2012
ERR715407	Species	22	t3477	IV	22	619	1922	1817	4734	5579	6225	6732	Europe	United Kingdom								2012
ERR715408	Species	1582	t3319	IV	1582	619	3347	5139	7326	8657	9640	10517	Europe	United Kingdom								2012
ERR715409	Species	22	t3477	IV	22	619	1105	1825	3409	3972	4451	4806	Europe	United Kingdom								2012
ERR715410	Species	22	t3477	IV	22	619	1105	1825	5003	5963	6683	7287
ERR715411	Species	22	t3477	IV	22	704	1105	1817	3079	4055	4545	4910	Europe	United Kingdom								2012
ERR715412	Species	22	26-23-23-13-23-31-29-17-117-28	IV	22	709	1117	1817	3147	5577	6223	6729	Europe	United Kingdom								2012
ERR715413	Species	22	t3477	IV	22	619	1383	1825	3358	3908	4379	4728	Europe	United Kingdom								2012
ERR715414	Species	22	t3477	IV	22	619	1200	1817	2709	5573	6220	6725	Europe	United Kingdom								2012
ERR715415	Species	22	t3477	IV	22	619	1105	1825	3409	3972	4451	4806	Europe	United Kingdom								2012
ERR715416	Species	22	t2235	IV	22	718	1105	3154	3128	5965	4088	7289	Europe	United Kingdom								2012
ERR715417	Species	22	t3477	IV	22	619	1281	2353	3484	3627	4553	7290	Europe	United Kingdom								2012
ERR715418	Species	22	t1041	IV	22	777	1117	1817	3448	4022	4509	4870	Europe	United Kingdom								2012
ERR715419	Species	22	t3130	IV	22	739	1347	1825	3263	5572	6217	6722	Europe	United Kingdom								2012
ERR715420	Species	22	t3477	IV	22	619	1105	1817	4729	5570	6215	6720
ERR715421	Species	22	t7979	IV	22	679	1314	2175	4728	5568	4163	6718	Europe	United Kingdom								2012
ERR715422	Species	2371	t852	IV	2371	659	2310	3703	9530	7692	12305	13385	Europe	United Kingdom								2012
ERR715423	Species	22	t849	IV	22	619	1919	3143	4727	5567	6213	6716	Europe	United Kingdom								2012
ERR715424	Species	22	t7979	IV	22	619	1105	2311	3413	3977	6211	6714	Europe	United Kingdom								2012
ERR715425	Species	22	t3477	IV	22	619	1105	1916	3449	4024	4019	4872	Europe	United Kingdom								2012
ERR715426	Representative	1587	t4545	Negative with mecA	1587	1317	2397	8770	5694	8725	9726	16321	Europe	United Kingdom								2012
ERR715427	Species	22	t13541	IV	22	1028	1129	3141	4726	5563	36361	39895	Europe	United Kingdom								2012
ERR715428	Species	22	t3477	IV	22	688	1236	1817	3009	3509	4050	6711	Europe	United Kingdom								2012
ERR715429	Species	22	t3477	IV	22	619	1105	1817	3453	4029	4515	4877	Europe	United Kingdom								2012
ERR715430	Species	22	t3477	IV	22	619	1105	2280	3364	3917	4389	4738
ERR715431	Species	22	t1977	IV	22	648	1175	3127	3384	3943	4418	6643	Europe	United Kingdom								2012
ERR715432	Species	22	t3477	IV	22	619	1122	3128	4699	5520	6154	6645	Europe	United Kingdom								2012
ERR715433	Species	22	t3477	IV	22	619	1112	2121	3097	3904	4425	4783	Europe	United Kingdom								2012
ERR715434	Species	22	t3477	IV	22	697	1200	2090	2971	3597	4044	4363	Europe	United Kingdom								2012
ERR715435	Species	22	t7979	IV	22	679	1314	2175	2662	5559	4427	6707	Europe	United Kingdom								2012
ERR715436	Species	22	t3477	IV	22	619	1266	1817	3118	32857	4018	39840	Europe	United Kingdom								2012
ERR715437	Species	22	t3477	IV	22	619	1154	2063	3124	3989	6205	6705	Europe	United Kingdom								2012
ERR715438	Species	30	t019	IV	30	1233	3385	5190	7408	31595	12272	38150	Europe	United Kingdom								2012
ERR715439	Species	30	t019	IV	30	2269	4891	7190	11646	13429	34199	37395	Europe	United Kingdom								2012
ERR715440	Species	22	t3477	IV	22	619	1133	2275	2635	3911	6203	6703
ERR715441	Species	22	t3477	IV	22	736	1105	2197	3215	3745	4202	4534	Europe	United Kingdom								2012
ERR715442	Species	22	t3477	IV	22	619	1105	2282	3124	3921	4393	4743	Europe	United Kingdom								2012
ERR715443	Species	22	t3477	IV	22	619	1274	1817	2983	5555	4071	6699	Europe	United Kingdom								2012
ERR715444	Species	22	t3477	IV	22	619	1272	2120	3452	5966	6685	7291	Europe	United Kingdom								2012
ERR715445	Species	22	t3477	IV	22	619	1105	2288	2662	3933	4406	4757	Europe	United Kingdom								2012
ERR715447	Species	1	07-23-21-16-34-33-51	IV	1	1248	3378	3693	7397	8738	9740	10627	Europe	United Kingdom								2012
ERR715659	Species	5	t002	II	5	9059	14562	20861	27524	31567	34844	38119
ERR715660	Species	239	t037	III	239	9060	14563	8656	27525	31568	34845	38120
ERR715661	Species	30	t021	Negative	30	1360	5977	8651	27526	31569	34846	38121
ERR715662	Species	22	t005	Negative	22	8880	14232	20424	26990	30975	34205	37402
ERR715663	Species	188	t189	Negative	188	1209	14564	20862	27527	31570	34847	38122
ERR715664	Species	5	t2460	II	5	9061	4627	20863	27528	31571	34848	38123
ERR715665	Species	45	t1081	IV	45	1344	14565	20864	27529	31572	34849	38124
ERR715666	Species	5	t002	II	5	3597	14235	20426	26993	30978	34210	37408
ERR715667	Species	239	t037	Negative with mecA	239	1131	2646	20865	27530	31573	34850	38125
ERR715668	Species	772	t657	Negative with mecA	772	9062	14566	3763	7704	31574	34851	38126
ERR715669	Representative	2779	t2460	II	2779	1087	4881	20866	27531	31575	34852	38127
ERR715670	Species	239	t037	III	239	1107	2069	20867	27532	31576	34853	38128
ERR715671	Species	5	t002	II	5	3597	14236	20428	26996	30982	34217	37415
ERR715672	Species	239	t074	III	239	1107	2120	20868	27533	31577	34854	38129
ERR715673	Species	239	t1223	Negative	239	9063	14567	20869	27534	31578	34855	38130
ERR715674	Species	8	t008	Negative	8	9064	14568	20870	27535	31579	34856	38131
ERR715675	Species	6	t304	Negative	6	8884	14238	20430	26998	30985	34222	37420
ERR715676	Species	5	t11160	II	5	1087	4881	8625	27536	31580	34857	38132
ERR715677	Species	188	t189	Negative	188	8889	14242	20438	27008	30995	34232	37430
ERR715678	Species	22	26-16-23-23-13	IV	22	619	1105	1817	27537	31581	34858	38133
ERR715679	Species	5	t002	II	5	3597	14236	20428	27523	31566	34842	38117
ERR715680	Species	239	t037	Negative	239	8887	2120	20435	27003	30990	34227	37425
ERR715681	Species	672	t3841	Negative	672	1411	2351	8650	11701	13487	14838	16084
ERR715682	Species	239	t037	III	239		14569	20871	27538	31582	34859	38134
ERR715683	Species	188	t189	Negative	188	1209	14570	11468	27539	31583	34860	38135
ERR715684	Species	188	t189	Negative	188	8889	14242	20438	27008	30995	34232	37430
ERR715685	Species	22	26-16-23-23-13	IV	22	619	1105	1817	27537	31581	34858	38133
ERR715686	Species	239	t037	III	239	1107	2120	20872	27540	31584	34861	38136
ERR715687	Species	22	t3477	IV	22	619	1621	1817	3984	31585	34862	38137
ERR715688	Species	22	46935	IV	22	9065	1330	20873	27541	31586	34863	38138
ERR715689	Species	6	44480	Negative	6	8891	12334	20441	27013	31000	34237	37436
ERR715690	Representative	513	t1544	Negative	513	3020	6011	20874	27542	31587	34864	38139
ERR715691	Species	188	t189	Negative	188	8889	14242	20438	27008	30995	34232	37430
ERR715692	Species	239	t037	III	239	9066	14571	20875	27543	31588	34865	38140
ERR715693	Species	239	t037	III	239	8893	14247	8656	27018	31005	34244	37444
ERR715694	Species	188	t189	Negative	188	1209	9464	20876	27544	31589	34866	38141
ERR715695	Species	239	t037	III	239		14569	20871	27545	31590	34859	38142
ERR715696	Species	22	26-23-13-23-31-05-13-23-31-25-16-28	Negative	22	659	1639	20877	27546	31591	34867	38143
ERR715697	Species	72	t5123	Negative with mecA	72	2661	4552	20878	27547	31592	34868	38144
ERR715698	Species	72	t148	Negative with mecA	72	2661	14250	20448	27023	31010	34250	37450
ERR715699	Species	188	t189	Negative	188	8889	14242	20438	27008	30995	34232	37430
ERR715700	Species	5	t002	II	5	3597	14236	20428	26996	30982	34869	38145
ERR715702	Species	772	t657	Negative with mecA	772	1286	2358	3763	27548	9589	34870	38146
ERR715703	Species	121	14-44-13-13-12-17-17-23-23-18-17	Negative	121	4312	14252	20451	27025	31014	34252	37455
ERR715704	Species	5	t9353	II	5	1087	5952	20879	27549	31593	34871	38147
ERR715705	Species	5	t2460	II	5	1087	14572	20880	27550	31594	34872	38148
ERR715706	Species	20	t2094	Negative	20	8897	14256	20456	27551	31022	34261	38149
ERR715707	Species	22	t3477	IV	22	619	1314	1817	3985	4666	14842	16088
ERR715708	Species	5	t002	II	5	3597	14235	20899	27577	31624	34900	38180
ERR715709	Species	22	t3477	IV	22	619	1621	20452	27027	31016	34255	37458
ERR715710	Species	1	t1849	Negative	1	1248	14575	20882	27555	31599	34875	38154
ERR715711	Species	30	t021	Negative	30	9068	14576	8651	27556	31600	34876	38155
ERR715712	Species	5	t2460	II	5	1087	5952	20883	27557	31601	34877	38156
ERR715713	Species	1	t127	Negative	1	9069	2457	20884	27558	31602	34878	38157
ERR715714	Species	20	t2094	Negative	20	8897	14256	20456	27032	31022	34261	37465
ERR715715	Species	1178	t548	IV	1178	3589	14577	20885	27559	31603	34879	38158
ERR715716	Species	5	t002	II	5	9070	14578	20886	27560	31604	34880	38159
ERR715717	Species	8	t008	IV	8	1	7	529	1323	1509	1705	1832
ERR715718	Species	6	t14936	Negative	6	8891	12334	20441	27013	31000	34265	37469
ERR715719	Species	580	t1039	Negative	580	9071	14579	20887	27561	31605	34881	38160
ERR715720	Representative	1567	t338	Negative	1567	9072	14580	20888	27562	31606	34882	38161
ERR715721	Species	5	t2460	II	5	1087	5952	20889	27563	31607	34883	38162
ERR715722	Species	239	t037	Negative with mecA	239	9073	2120	20890	27564	31608	34884	38163
ERR715723	Species	1156	t213	Negative	1156	4320	14260	10140	27040	31032	34272	37476
ERR715724	Species	239	t037	III	239	9060	14563	8656	27525	31609	34885	38164
ERR715725	Species	239	t037	III	239	1107	2120	3475	27565	31610	34886	38165
ERR715727	Species	121	t3274	Negative	121	2234	14581	20891	27566	31611	34887	38166
ERR715728	Species	6	t11363	Negative	6	1167	4113	20465	27044	31037	34277	37481
ERR715729	Species	72	t148	Negative with mecA	72	9074	14582	20892	27567	31612	34888	38167
ERR715730	Species	5	t2460	II	5	1087	14583	6861	27568	31613	34889	38168
ERR715731	Species	45	t1081	V or VII	45	1344	4858	20893	27569	31614	34890	38169
ERR715733	Species	30	t019	IV	30	1233	3531	20894	27570	31615	34891	38170
ERR715734	Species	25	t079	Negative	25	5099	14264	20470	27050	31042	34283	37488
ERR715735	Species	30	t019	IV	30	1233	14573	20881	27552	31596	34873	38151
ERR715736	Representative	3834	t3912	Negative	3834	4310	14267	20473	27055	31047	34288	37493
ERR715737	Species	5	t9353	II	5	1087	4627	6861	27571	11008	15259	38171
ERR715738	Species	5	t2460	II	5	1087	6154	20895	26344	31616	34892	38172
ERR715739	Species	78	t325	IV	78	9075	2159	20896	27572	31617	34893	38173
ERR715740	Species	239	t037	III	239	1107	2069	20897	27573	31618	34894	38174
ERR715741	Species	22	t3477	IV	22	619	1621	1817	4513	31619	34895	38175
ERR715742	Species	121	t159	Negative	121	2196	5962	20898	27574	31620	34896	38176
ERR715743	Species	15	t084	Negative	15	8901	14269	20477	27060	31052	34294	37500
ERR715744	Species	5	t2460	II	5	1087	5952	8620	27563	31621	34897	38177
ERR715745	Species	5	t2460	II	5	1087	4881	6861	27575	31622	34898	38178
ERR715746	Species	22	t3477	IV	22	619	1119	1833	27576	31623	34899	38179
ERR715747	Species	6	t701	Negative	6	1167	14273	20482	27066	31058	34300	37506
ERR716934	Species	2371	t852	IV	2371	659	2310	3703	5521	10990	12183	13245
ERR716935	Species	22	t005	IV	22	3011	4998	7333	10040	11652	12879	13992
ERR716936	Species	22	t005	Negative	22	621	4999	7334	10041	11653	12880	13993
ERR716937	Species	22	t7979	IV	22	659	5000	7335	10042	11654	12881	13994
ERR716938	Species	22	t005	IV	22	659	1814	2973	4444	5208	12186	13248
ERR716939	Species	22	t005	IV	22	659	3556	7336	10043	11655	12882	13995
ERR716940	Species	22	t005	IV	22	659	5001	2073	10044	11656	12883	13996
ERR716941	Species	22	t005	IV	22	659	3556	7336	10045	11655	12884	13997
ERR716942	Species	22	t005	Negative	22	659	1109	7337	10046	11657	12885	13998
ERR716943	Species	22	t3638	IV	22	659	4618	2073	9448	10995	12189	13251
ERR716944	Species	22	t005	IV	22	659	5001	2073	10044	11656	12883	13996
ERR716945	Species	22	t005	IV	22	659	5001	2073	10044	11656	12883	13996
ERR716946	Species	22	t005	IV	22	659	5001	7338	10044	11658	12883	13999
ERR716947	Species	22	t005	IV	22	659	4621	2073	7729	10998	12192	13254
ERR716948	Species	22	t7979	IV	22	659	1814	2973	4443	5208	12886	14000
ERR716949	Representative	3537	t7979	Negative	3537	621	5002	7339	10047	11659	12887	14001
ERR716950	Species	22	t005	Negative	22	659	5003	7340	10048	11660	12888	14002
ERR716951	Species	22	t852	IV	22	3012	5004	7341	10049	11661	12889	14003
ERR716952	Species	22	t852	IV	22	2781	4623	6857	9453	11001	12195	13257
ERR716953	Species	22	t852	IV	22	659	1330	2073	10050	11662	12890	14004
ERR716954	Species	22	t852	IV	22	659	5005	7342	10051	11663	12891	14005
ERR716955	Species	22	t852	IV	22	659	1330	7343	10052	11664	12892	14006
ERR716956	Species	22	t386	IV	22	659	4625	2073	7713	11004	12198	13260
ERR716957	Species	22	t852	IV	22	3013	1330	7344	10053	11665	12893	14007
ERR716958	Species	22	t852	IV	22	659	4614	6846	9441	10987	12894	14008
ERR716959	Species	2371	t852	IV	2371	659	2310	3703	5521	7692	9574	10447
ERR716960	Species	22	t852	IV	22	659	1330	2812	10054	4927	12895	14009
ERR716961	Species	22	t852	IV	22	659	1330	6601	9166	11007	12201	13263
ERR716962	Species	80	t044	IV	80	4008	2610	19817	26188	30044	33113	36101
ERR716963	Species	772	t345	Negative	772	1286	13801	19818	26189	30045	33114	36102
ERR716964	Species	772	t657	Negative with mecA	772	1286	2358	5143	26190	30046	33115	36103
ERR716965	Representative	n73	t657	Negative with mecA		1286	2358	3763	26191	30047	33116	36104
ERR716966	Species	772	t345	Negative	772	1286	3386	20519	27108	31102	34351	37560
ERR716967	Species	772	t657	Negative with mecA	772	1286	2358	3763	15480	30048	33117	36105
ERR716968	Species	772	t657	Negative with mecA	772	1286	2358	5143	26183	30038	33108	36095
ERR716969	Species	772	t657	Negative with mecA	772	1286	2358	19815	26184	30039	33109	36096
ERR716970	Species	772	t345	Negative with mecA	772	1286	2358	19919	25276	29022	34355	37565
ERR716971	Species	8	t008	IV	8	1	7	14	26185	30040	33110	36097
ERR716972	Species	772	t657	Negative with mecA	772	1286	2358	5143	26190	30046	33115	36103
ERR716973	Species	772	t657	Negative with mecA	772	2132	13802	3763	26192	30049	33118	36106
ERR716974	Species	772	t657	Negative with mecA	772	1286	3603	3763	26193	30050	33119	36107
ERR716975	Species	772	t345	Negative with mecA	772	8926	2358	20526	27115	31110	34360	37570
ERR716976	Species	573	t345	Negative	573	8616	13803	19819	26194	30051	33120	36108
ERR716977	Species	772	t657	Negative with mecA	772	1286	2358	3763	26195	9085	33121	36109
ERR716978	Species	772	t657	Negative with mecA	772	8617	2358	19820	7414	30052	33122	36110
ERR716979	Representative	1573	t657	Negative with mecA	1573	1286	14306	5515	7967	31115	34365	37576
ERR716980	Species	772	t345	Negative	772	1286	2358	19821	26196	30053	33123	36111
ERR716981	Species	772	t345	Negative with mecA	772	1286	2358	19046	25193	30054	33124	36112
ERR716982	Species	772	t657	Negative with mecA	772	1286	2358	19822	26197	30055	33125	36113
ERR716985	Species	772	t657	Negative with mecA	772	8618	2358	19823	26198	30056	33126	36114
ERR716986	Species	772	t657	Negative with mecA	772	1286	2358	3763	27124	31120	34370	37583
ERR716987	Species	772	t657	Negative with mecA	772	1286	13804	5405	26199	30057	33127	36115
ERR716988	Species	772	t657	V or VII	772	1286	2358	19824	26200	30058	33128	36116
ERR716989	Species	772	t345	Negative with mecA	772	1286	2358	19046	25193	30054	33124	36112
ERR716991	Species	772	t657	Negative with mecA	772	1286	2358	20536	27129	31126	34376	37590
ERR716993	Species	772	t345	V or VII	772	1286	2358	19825	26201	30059	33129	36117
ERR716994	Species	772	t657	Negative with mecA	772	1286	2358	5143	11852	31133	34383	37598
ERR716995	Species	772	t657	Negative with mecA	772	1286	13804	5405	26199	30057	33127	36115
ERR716996	Species	772	t345	V or VII	772	1286	14319	20547	27145	31143	34396	37611
ERR716997	Species	772	t657	Negative with mecA	772	1286	2358	20549	27151	31149	34403	37618
ERR716999	Species	772	t657	Negative with mecA	772	1286	2782	3763	26202	30060	33130	36118
ERR717000	Species	772	t345	Negative	772	1286	13805	19826	26203	30061	33131	36119
ERR717001	Species	772	t657	Negative with mecA	772	1286	2358	5548	7680	30062	10366	36120
ERR717002	Species	772	t657	Negative with mecA	772	1286	2358	5508	26204	30063	33132	36121
ERR717003	Species	772	t657	Negative with mecA	772	1286	2358	3763	27159	31156	34412	37627
ERR717004	Species	772	t657	Negative with mecA	772	1286	2358	5405	26333	30207	33296	36302
ERR717005	Species	772	t657	Negative with mecA	772		2358	5143	26309	30183	33263	36268
ERR717006	Species	772	t345	Negative	772	1286	2358	5201	26310	30184	33264	36269
ERR717008	Species	772	t657	Negative with mecA	772	1286	13874	5143	26317	30191	33277	36283
ERR717009	Species	772	t657	Negative with mecA	772	8654	2782	5196	26311	30185	33265	36270
ERR717010	Species	772	t657	Negative with mecA	772	8655	2358	19914	26312	30186	33266	36271
ERR717011	Species	573	t345	Negative	573	8616	13803	19819	26194	30051	33120	36108
ERR717012	Species	772	t458	Negative with mecA	772	1286	2358	3763	26313	30187	33267	36272
ERR717013	Species	772	t657	Negative with mecA	772	1286	2358	5143	26309	30183	34424	37640
ERR717014	Species	772	t657	Negative with mecA	772	1286	2358	19915	26314	30188	33268	36273
ERR717015	Species	772	t345	Negative with mecA	772	1286	2358	19113	26315	30189	33269	36274
ERR717016	Species	772	t657	Negative with mecA	772	1286	13874	5143	26317	30191	33277	36283
ERR717017	Species	772	t657	Negative with mecA	772	1286	14336	20564	27175	31173	34431	37647
ERR717018	Representative	3857	t657	Negative with mecA	3857	1286	2358	19917	7414	30192	33278	36284
ERR717019	Species	772	t657	Negative	772	1286	13875	3763	26318	30193	33279	36285
ERR717020	Species	772	t657	Negative with mecA	772	1286	2358	19915	26314	30188	33268	36273
ERR717021	Species	772	t345	Negative with mecA	772	1973	13876	19918	26319	30194	33280	36286
ERR717022	Species	772	t657	Negative with mecA	772	1286	2358	19915	26314	30188	33268	36273
ERR717024	Species	772	t345	Negative with mecA	772	1286	13877	19919	26320	30195	33281	36287
ERR717025	Species	772	t345	Negative	772	8656	13878	19920	26321	30196	33282	36288
ERR717026	Species	772	t345	V or VII	772	1286	3386	19921	26322	30197	33283	36289
ERR717027	Species	772	t345	Negative with mecA	772	1286	2358	5508	27192	31196	34454	37670
ERR717028	Species	772	t345	Negative	772	8657	2358	19922	26323	30198	33284	36290
ERR730951	Species	22	t3477	IV	22	1022	1902	3111	2642	5473	6199	6697	Europe	United Kingdom								2012
ERR730952	Species	1	t127	IV	1	3567	13879	8587	11621	13391	33285	36291	Europe	United Kingdom								2012
ERR730953	Species	8	t008	IV	8	1	7	19923	26324	30199	33286	36292	Europe	United Kingdom								2012
ERR730954	Species	22	t3477	IV	22	688	1236	1817	3009	3763	3951	4554	Europe	United Kingdom								2012
ERR730955	Species	22	t3477	IV	22	688	1236	1817	3083	5553	6197	6695	Europe	United Kingdom								2012
ERR730956	Species	22	t3477	IV	22		1105	2205	3230	3764	4219	4555	Europe	United Kingdom								2012
ERR730957	Species	22	t3477	IV	22		1105	2205	3230	3764	4219	4555	Europe	United Kingdom								2012
ERR730958	Species	22	t3477	IV	22	619	1287	1837	3130	3874	4337	4685	Europe	United Kingdom								2012
ERR730959	Species	8	t008	IV	8	1	5927	8588	92	13392	33287	36293	Europe	United Kingdom								2012
ERR731026	Species	n472	t2460	II		1087	4881	20582	27198	31203	34461	37678
ERR731027	Species	88	t2649	Negative	88	3617	13880	19924	26325	30200	33288	36294
ERR731028	Species	239	t037	III	239	1129	5963	8632	26326	13469	33289	36295
ERR731029	Representative	1574	t324	Negative with mecA	1574	2661	13881	19925	26327	30201	33290	36296
ERR731030	Species	15	t084	Negative	15	1175	2227	20586	27203	31209	34467	37684
ERR731031	Species	121	t159		121	2232	13882	19926	26328	30202	33291	36297
ERR731032	Species	9	t337	Negative with mecA	9	1108	10022	19927	26329	30203	33292	36298
ERR731033	Species	15	t084	Negative	15	1175	13883	6004	26330	30204	33293	36299
ERR731034	Species	88	t2526	Negative	88	1154	13884	19928	26331	30205	33294	36300
ERR731035	Species	15	t084	Negative	15	1175	14352	20589	27206	31213	34471	37690
ERR731036	Species	239	t037	III	239	1129	5963	19929	26332	30206	33295	36301
ERR731037	Species	97	t2802	Negative	97	8953	14357	4880	27213	31220	34478	37698
ERR731039	Species	22	t3477	IV	22	619	1621	10884	26368	30244	33335	36342
ERR731040	Species	239	t037	III	239	1129	5963	19929	26332	30206	33303	36309
ERR731041	Species	59	t1151	Negative	59	8661	5577	19935	26339	30213	33304	36310
ERR731042	Species	188	t189	Negative	188	1531	2588	19936	26340	30214	33305	36311
ERR731043	Species	121	t159	Negative	121	2196	5962	8699	11759	13545	14898	16144
ERR731045	Species	239	t037	III	239	1129	2120	19937	26341	30215	33306	36312
ERR731046	Species	5	t002	II	5	1087	13887	19938	26342	30216	33307	36313
ERR731047	Species	6	t304	Negative	6	4534	4025	18004	26343	30217	33308	36314
ERR731048	Species	15	t084	Negative	15	8954	2227	20601	27222	31230	34488	37712
ERR731049	Species	1	t127	Negative	1	8957	14363	20604	27230	31235	34494	37720
ERR731050	Species	239	t037	III	239	1129	5963	19939	11683	13469	14820	36315
ERR731051	Species	5	t2460	II	5	1087	6154	19940	26344	30218	33309	36316
ERR731052	Species	72	t148	Negative with mecA	72	2661	13888	19941	26345	30219	33310	36317
ERR731053	Species	72	t324	Negative with mecA	72	8662	13889	19942	11761	30220	33311	36318
ERR731054	Species	96	t521	Negative	96	8224	13890	19943	26346	30221	33312	36319
ERR731055	Species	1	t127	Negative	1		13891	19944	26347	30222	33313	36320
ERR731056	Species	8	t008	IV	8	1	7	529	1323	1509	1705	1832
ERR731057	Representative	3858	t084	Negative	3858	8960	14367	20610	27237	31244	34501	37729
ERR731058	Species	8	t4696	Negative	8	8658	13885	19930	26334	30208	33297	36303
ERR731059	Species	239	t037	III	239	1129	2120	20615	27243	31251	34509	37737
ERR731060	Species	15	t346	Negative	15	2667	2227	19931	26335	30209	33298	36304
ERR731061	Species	5	t062	Negative	5	8659	11314	19932	26336	30210	33299	36305
ERR731062	Species	5	t2958	Negative	5	1206	3855	19945	26348	30223	33314	36321
ERR731063	Species	121	t9322	Negative	121	8663	13892	19946	26349	30224	33315	36322
ERR731064	Species	239	t037	III	239	1107	14374	20621	27248	31257	34517	37745
ERR731065	Species	239	t037	III	239	1129	5963	8632	11683	13469	14820	16066
ERR731066	Species	30	t9118	Negative	30	1360	4966	20625	27253	31264	34523	37752
ERR731067	Species	n330	t008	Negative with mecA		6144	374	14127	26350	30225	33316	36323
ERR731068	Species	5	t002	Negative with mecA	5	8664	5971	19947	26351	30226	33317	36324
ERR731069	Species	1153	t903	Negative	1153	8665	13893	19948	26352	30227	33318	36325
ERR731070	Representative	3859	t275	Negative	3859	8666	13894	19949	26353	30229	33320	36327
ERR731071	Species	239	t037		239	1126	6013	8700	11760	30228	33319	36326
ERR731072	Species	5	t002	Negative	5	1159	13895	19950	26354	30230	33321	36328
ERR731073	Species	6	t701	Negative	6	1167	4113	20631	27259	31270	34531	37760
ERR731074	Species	7	t091	Negative	7	1218	2383	19952	26356	30232	33323	36330
ERR731075	Species	45	t362	Negative	45	1317	13896	19951	26355	30231	33322	36329
ERR731076	Species	15	t279	Negative	15	8667	13897	19953	26357	30233	33324	36331
ERR731077	Species	1	t127	Negative	1		13898	19954	26358	30234	33325	36332
ERR731078	Representative	1575	t189	Negative	1575	8668	13899	19955	26359	30235	33326	36333
ERR731079	Species	8	t1476	Negative	8	12	20	829	26360	30236	33327	36334
ERR731080	Species	7	t091	Negative	7	8672	13906	19963	26369	31276	33336	37768
ERR731081	Species	5	t002	II	5	2690	2198	19956	26361	30237	33328	36335
ERR731082	Species	789	t091	Negative	789	8669	13900	19957	26362	30238	33329	36336
ERR731083	Representative	3845	t189	Negative	3845	8670	13901	19958	26363	30239	33330	36337
ERR731084	Species	1	t127	Negative	1	1248	10611	20639	27269	31282	34542	37776
ERR731085	Species	45	t065	IV	45	3308	13902	19959	26364	30240	33331	36338
ERR731086	Species	5	t002	II	5	2690	13903	19960	26365	30241	33332	36339
ERR731087	Species	22	t2235	Negative	22	8671	13904	19961	26366	30242	33333	36340
ERR731088	Species	1	t127	Negative	1		13905	19962	26367	30243	33334	36341
ERR731089	Species	45	t065	IV	45	3308	14391	20645	26364	31287	34548	37784
ERR731090	Species	5	t002	II	5	2690	9844	8354	26399	30278	33371	36380
ERR731091	Species	5	t002	II	5	2690	13911	19969	26374	30251	33342	36349
ERR731092	Species	30	t019	IV	30	8673	6155	19970	26375	30252	33343	36350
ERR731093	Species	5	t002	II	5	2690	2198	19971	26376	30253	33344	36351
ERR731094	Species	1	t321	Negative	1	8976	14395	20650	27277	31293	34555	37792
ERR731095	Species	6	t15809	Negative	6	1167	13912	19972	26377	30254	33345	36352
ERR731097	Species	15	t084	Negative	15	1175	2227	19973	26378	30255	33346	36353
ERR731098	Species	580	t2383	Negative	580	8674	13913	19974	26379	30256	33347	36354
ERR731099	Species	3793	t008	IV	3793	1	14398	20654	27283	31300	34561	37799
ERR731100	Representative	3841	t4407	Negative	3841	8675	13914	19975	26380	30257	33348	36355
ERR731101	Species	5	t002	II	5	2690	2198	14121	26381	30258	33349	36356
ERR731102	Species	6	44480	Negative	6	8676	4025	19976	26382	30259	33350	36357
ERR731103	Species	1	t127	Negative	1		13915	18228	26383	30260	33351	36358
ERR731104	Species	5	t088	Negative	5	1761	14403	20658	27287	31304	34567	37806
ERR731105	Species	22	t3477	IV	22	619	13916	19977	26384	30261	33352	36359
ERR731106	Species	5	t002	II	5	2690	9844	8354	26385	30262	33353	36360
ERR731107	Species	1	t693	Negative	1	8677	13917	19978	26386	30263	33354	36361
ERR731108	Species	45	t065	Negative	45	1183	2201	20662	27291	31309	34571	37812
ERR731109	Species	7	t091	Negative	7	8672	13906	19963	26369	30245	33336	36343
ERR731110	Species	188	t189	Negative	188	1209	13907	19964	26370	30246	33337	36344
ERR731111	Species	6	t2360	Negative	6	1167	13908	19965	26371	30247	33338	36345
ERR731112	Representative	n245	t1425	Negative		8678	13918	19979	26387	30264	33355	36362
ERR731113	Representative	3860	t15809	Negative	3860	1167	14410	20668	27298	31316	34578	37819
ERR731114	Species	8	t008	IV	8	1	7	529	1323	1509	1705	1832
ERR731115	Species	946	t1077	Negative	946	8679	13919	19980	26388	30265	33356	36363
ERR731116	Species	34	t369	Negative	34	1349	2444	19981	26389	30266	33357	36364
ERR731117	Species	1153	t903	Negative	1153	4324	14349	20674	27304	31322	34584	37825
ERR732813	Species	239	t030	III	239	1125	2291	3676	5483	6536	7310	7990	Asia	Turkey			human clinical	clinical	Homo sapiens			1996
ERR732814	Species	239	t984	III	239	1125	2695	4223	6134	7250	8080	8821	Europe	Hungary			human clinical	clinical	Homo sapiens			1996
ERR732830	Species	239	t1155	III	239	1274	2346	19982	26390	30267	33358	36365	Oceania	Australia			human clinical	clinical	Homo sapiens			1999
ERR732834	Species	239	t1155	III	239	1274	13920	3632	26391	30268	33359	36366	Oceania	Australia			human clinical	clinical	Homo sapiens			2000
ERR732837	Species	239	t1155	III	239	1274	2346	19983	26392	30269	33360	36367	Oceania	Australia			human clinical	clinical	Homo sapiens			1999
ERR732850	Species	239	t037	III	239	1107	9642	13790	26393	30270	33361	36368	Oceania	Australia			human clinical	clinical	Homo sapiens			2007
ERR732852	Species	239	t037	III	239	1107	2412	19984	26394	30271	33362	36369	Oceania	Australia			human clinical	clinical	Homo sapiens			2009
ERR732856	Species	239	t037	Negative	239	1107	5370	7834	10661	30272	33363	36370	Oceania	Australia			human clinical	clinical	Homo sapiens			2008
ERR732858	Species	239	t037	Negative	239		14420	20679	27312	31332	34595	37836	Oceania	Australia			human clinical	clinical	Homo sapiens			2008
ERR732859	Species	239	t037	Negative	239	1235	2156	19985	26395	30273	33364	36371	Oceania	Australia			human clinical	clinical	Homo sapiens			2007
ERR732862	Species	239	t037	III	239	1274	2346	19986	26396	30274	33365	36372	Oceania	Australia			human clinical	clinical	Homo sapiens			1981
ERR732864	Species	239	t037	Negative	239	1274	2346	3746	26397	7319	33366	36373	Oceania	Australia			human clinical	clinical	Homo sapiens			1981
ERR732875	Species	239	t037	III	239	8680	2346	19987	26397	30275	33367	36374	Oceania	Australia			human clinical	clinical	Homo sapiens			1982
ERR732878	Species	239	t037	Negative with mecA	239	1274	2346	20681	26397	31336	34598	37841	Oceania	Australia			human clinical	clinical	Homo sapiens			1982
ERR732894	Species	239	t037	III	239	1153	2156	3632	26239	30104	33174	36164	Oceania	New Zealand			human clinical	clinical	Homo sapiens			2003
ERR736942	Species	22	t3477	IV	22	688	1236	2324	3009	3506	4194	4846	Europe	United Kingdom								2012
ERR736943	Species	22	t7979	IV	22	619	1105	2307	3406	3968	4448	4802	Europe	United Kingdom								2012
ERR736944	Species	1	t127	IV	1	1248	2307	5141	11625	13398	9730	15983	Europe	United Kingdom								2012
ERR736945	Species	8	t008	IV	8	1	7	19923	26324	30199	33286	36375	Europe	United Kingdom								2012
ERR736946	Species	2371	t852	IV	2371	659	2866	3703	11869	7692	7437	16324	Europe	United Kingdom								2012
ERR736947	Species	22	t3477	IV	22	619	1917	2095	3201	5550	6193	6690	Europe	United Kingdom								2012
ERR736948	Species	3843	t304	IV	3843	1167	6150	8899	12035	13872	33368	36376	Europe	United Kingdom								2012
ERR736949	Species	22	t3477	IV	22	619	1105	2131	4715	5551	6178	6692	Europe	United Kingdom								2012
ERR736950	Species	22	t3477	IV	22		1105	2205	3230	3764	4219	4555
ERR736951	Species	80	t044	IV	80	3703	6144	8894	12027	13864	33369	36377	Europe	United Kingdom								2012
ERR736952	Species	22	t3477	IV	22	736	1916	2197	3215	3745	6190	6687	Europe	United Kingdom								2012
ERR736953	Species	361	26-22	IV	361	1163	5929	8590	26398	30276	14970	36378	Europe	United Kingdom								2012
ERR736954	Species	22	t3477	IV	22	619	1119	2316	2920	3392	4467	7294	Europe	United Kingdom								2012
ERR736955	Species	22	t3477	Negative with mecA	22	665	1105	1817	3299	3845	6186	6683	Europe	United Kingdom								2012
ERR736956	Species	22	t3477	IV	22	619	1295	1817	4718	3664	6188	6685	Europe	United Kingdom								2012
ERR736957	Species	22	t3477	IV	22	619	1295	1817	3247	3664	6184	6681	Europe	United Kingdom								2012
ERR736958	Species	5	t002	II	5	1943	3363	5162	7368	30277	33370	36379	Europe	United Kingdom								2012
ERR736959	Species	22	t3477	IV	22	732	1313	2174	3185	5544	6182	6679	Europe	United Kingdom								2012
ERR736960	Species	22	t3477	IV	22	619	1105	2042	4716	5542	6180	6677
ERR736961	Species	22	t3213	IV	22	619	1388	1817	5008	3926	6689	7296	Europe	United Kingdom								2012
ERR736962	Species	22	t223	IV	22	747	1354	2238	3287	3832	4291	4633	Europe	United Kingdom								2012
ERR736963	Species	36	t012	II	36	1272	2255	3744	9498	11054	14980	16238	Europe	United Kingdom								2012
ERR736964	Species	8	t008	IV	8	1	6039	8743	11829	13632	14990	16244	Europe	United Kingdom								2012
ERR736965	Species	1	t127	IV	1	1248	2304	8771	26404	30283	15055	36386	Europe	United Kingdom								2012
ERR736966	Species	30	t019	IV	30	8683	4891	7190	26405	30284	33376	36387	Europe	United Kingdom								2012
ERR736967	Species	36	t012	II	36	3635	13924	8738	11822	30285	33377	36388	Europe	United Kingdom								2012
ERR736968	Species	22	t3477	IV	22	619	1105	2131	4715	3623	6178	6675	Europe	United Kingdom								2012
ERR736969	Species	22	t3477	IV	22	619	1105	3132	4707	5532	6168	6664	Europe	United Kingdom								2012
ERR736970	Species	22	t2235	IV	22	619	1278	2126	3107	3616	4062	4383
ERR736971	Species	22	t3477	IV	22	713	1105	2128	3110	3619	6165	6660	Europe	United Kingdom								2012
ERR736972	Species	36	t012	II	36	1945	14429	5165	7371	31349	34610	37857	Europe	United Kingdom								2012
ERR736973	Species	22	t1041	IV	22	619	1117	3131	3181	3704	4157	6659	Europe	United Kingdom								2012
ERR736974	Species	22	t3477	IV	22	619	1105	3230	3516	5768	6445	6996	Europe	United Kingdom								2012
ERR736975	Species	8	t121	IV	8	1	4766	7037	9667	11255	12469	13575	Europe	United Kingdom								2012
ERR736976	Species	22	t849	IV	22	619	1277	1817	3104	3612	4058	4379	Europe	United Kingdom								2012
ERR736977	Species	1586	t3477	IV	1586	1928	1105	2176	3300	13640	14999	16253	Europe	United Kingdom								2012
ERR736978	Species	8	t121	IV	8	1	4766	7037	9667	11255	12469	13575	Europe	United Kingdom								2012
ERR736979	Species	1	t127	IV	1	1932	2307	5145	27325	8663	9646	37862	Europe	United Kingdom								2012
ERR736980	Species	22	t3477	IV	22	688	1236	2324	3009	3506	4194	4846
ERR736981	Species	22	t3477	IV	22	619	1275	1950	3125	3638	4122	6657	Europe	United Kingdom								2012
ERR736982	Species	22	t3477	IV	22	1022	1902	3111	2642	5473	6199	6697	Europe	United Kingdom								2012
ERR736983	Species	22	t3477	IV	22	619	1105	3135	4712	5538	6175	6672	Europe	United Kingdom								2012
ERR736984	Species	22	t3477	IV	22	619	1275	1950	4711	3638	4122	6670	Europe	United Kingdom								2012
ERR736985	Species	8	t008	IV	8	1	5935	6	11638	13415	33378	36389	Europe	United Kingdom								2012
ERR736986	Species	22	t2122	IV	22	619	1432	1817	3500	4083	6172	6668	Europe	United Kingdom								2012
ERR736987	Species	22	26-23-23-13-23-31-29-17-117-28	IV	22	709	1117	1817	3147	5534	6170	6666	Europe	United Kingdom								2012
ERR736988	Species	22	t3477	IV	22	619	1105	1837	3428	3995	4483	4839	Europe	United Kingdom								2012
ERR736989	Species	22	t3477	IV	22	688	1236	2324	3009	3506	6692	7299	Europe	United Kingdom								2012
ERR736990	Species	22	t7979	IV	22	671	1105	2003	3269	3812	4269	4610
ERR736991	Species	22	t3477	IV	22	619	1105	2282	3124	4079	4573	4943	Europe	United Kingdom								2013
ERR736992	Species	22	t3477	IV	22	619	1105	2376	4928	4119	6539	7106	Europe	United Kingdom								2013
ERR736993	Species	22	t3477	IV	22	619	1105	1856	3584	4201	6542	7109	Europe	United Kingdom								2013
ERR736994	Species	1	t127	IV	1	8684	13925	19991	26406	30286	33379	36390	Europe	United Kingdom								2013
ERR736995	Species	22	t3477	IV	22	619	1314	2221	3257	5847	6541	7108	Europe	United Kingdom								2013
ERR736996	Species	22	t3477	IV	22	619	1105	2357	2709	4147	4653	7007	Europe	United Kingdom								2013
ERR736997	Species	22	26-23-23-13-23-31-29-17-117-28	IV	22	709	1117	1817	3147	5849	6544	7111	Europe	United Kingdom								2013
ERR736998	Species	22	t3477	IV	22	619	1105	2063	3562	3707	4681	5062	Europe	United Kingdom								2013
ERR736999	Species	22	t3477	IV	22	619	1105	2063	3184	4177	4689	5070	Europe	United Kingdom								2013
ERR737000	Species	22	t3477	IV	22	619	1105	1825	4932	5852	6547	7115
ERR737001	Species	22	t3477	IV	22	688	1236	1817	3009	3728	4162	4773	Europe	United Kingdom								2012
ERR737002	Species	22	t3477	IV	22	688	1236	1817	3009	3728	4162	4773	Europe	United Kingdom								2012
ERR737003	Species	22	t3477	IV	22	619	1105	1825	3409	3972	4451	4806	Europe	United Kingdom								2012
ERR737004	Species	1579	t8084	IV	1579	1893	3294	5148	7335	30287	33380	36391	Europe	United Kingdom								2012
ERR737005	Species	22	t3477	IV	22	741	1350	1817	3471	5525	4536	6652	Europe	United Kingdom								2012
ERR737006	Species	22	t3477	IV	22	619	1105	2125	3106	3614	4060	4381	Europe	United Kingdom								2012
ERR737007	Species	22	t3477	IV	22	619	1105	1916	2796	3571	4193	4525	Europe	United Kingdom								2012
ERR737008	Species	22	t3477	IV	22	688	1236	1817	3009	5524	3951	6650	Europe	United Kingdom								2012
ERR737009	Species	22	t3477	IV	22	619	1105	1825	2686	3719	4172	4503	Europe	United Kingdom								2012
ERR737010	Species	22	t1258	IV	22	619	1105	2103	3060	3558	4144	4473
ERR737011	Species	22	26-16-23-13	IV	22	619	1312	2171	3180	5521	6156	6647	Europe	United Kingdom								2012
ERR737012	Species	30	t019	IV	30	1233	3531	6909	9527	11095	12300	13378	Europe	United Kingdom								2013
ERR737013	Species	22	t1041	IV	22	619	1117	3131	3181	3704	6549	7117	Europe	United Kingdom								2013
ERR737014	Species	22	t1612	IV	22	688	1236	1817	3009	3509	3951	4446	Europe	United Kingdom								2013
ERR737015	Species	22	t3477	IV	22	619	1112	2121	3454	4030	6150	6640	Europe	United Kingdom								2012
ERR737016	Species	22	t3477	IV	22	619	1266	1817	3118	3570	4018	4584	Europe	United Kingdom								2012
ERR737017	Species	22	t3477	IV	22	619	1105	1825	3477	4056	4546	4911	Europe	United Kingdom								2013
ERR737018	Species	22	t3477	IV	22	619	1105	1916	2796	4060	4019	4917	Europe	United Kingdom								2013
ERR737019	Species	22	t3477	IV	22	725	1105	1817	3150	5775	6460	7015	Europe	United Kingdom								2013
ERR737020	Species	22	t458	IV	22	783	1300	2352	3483	4062	4552	4920
ERR737021	Species	8	t121	IV	8	1	4766	7037	9667	11255	34618	37867	Europe	United Kingdom								2012
ERR737022	Species	45	t4545	Negative with mecA	45	8685	2397	3838	11624	30288	33381	36392	Europe	United Kingdom								2012
ERR737023	Species	34	t136	IV	34	1543	13926	19992	26407	30289	33382	36393	Europe	United Kingdom								2012
ERR737024	Species	22	t3477	IV	22	619	1105	1831	3071	3569	4017	4331	Europe	United Kingdom								2012
ERR737025	Species	22	t3477	IV	22	619	1100	1870	3205	3735	4189	4521	Europe	United Kingdom								2012
ERR737026	Species	3766	t7979	IV	3766	956	1105	6904	26408	30290	33383	36394	Europe	United Kingdom								2012
ERR737027	Species	30	t019	IV	30	1942	3362	5161	7367	8706	9705	10592	Europe	United Kingdom								2012
ERR737028	Species	22	t12261	IV	22	619	1105	2190	3208	3738	4192	4524	Europe	United Kingdom								2012
ERR737029	Species	22	t3477	IV	22	648	1105	2127	3108	3617	4063	4669	Europe	United Kingdom								2012
ERR737030	Species	22	t3477	IV	22	619	1200	1817	3090	3594	4188	4519
ERR737031	Species	22	t693	IV	22	735	1100	2186	3204	3732	4185	4516	Europe	United Kingdom								2012
ERR737032	Species	22	t3477	IV	22	619	1322	1817	3203	3731	4184	4515	Europe	United Kingdom								2012
ERR737033	Species	22	26-23-24-25-17-25-16-28	IV	22	731	1308	2166	3174	3696	4150	4479	Europe	United Kingdom								2012
ERR737034	Species	22	t3477	IV	22	1030	1105	1817	4745	3118	6462	7017	Europe	United Kingdom								2012
ERR737035	Species	22	t3477	IV	22	688	1236	1817	3009	3709	4162	4492	Europe	United Kingdom								2012
ERR737036	Species	30	t019	IV	30	1233	3300	8596	9499	8735	14756	15994	Europe	United Kingdom								2012
ERR737037	Species	22	t3477	IV	22	619	1274	1817	2983	5777	4071	7019	Europe	United Kingdom								2012
ERR737038	Representative	3776	t3477	IV	3776	619	13921	19988	4945	30279	33372	36381	Europe	United Kingdom								2012
ERR737039	Species	22	t3477	IV	22	619	1105	1916	2796	3571	4019	4333	Europe	United Kingdom								2012
ERR737040	Species	22	t3477	IV	22	619	1320	2183	3197	3723	4176	4507
ERR737041	Species	22	t3477	IV	22	619	1105	1916	2796	3571	4019	4333	Europe	United Kingdom								2012
ERR737042	Species	612	t064	IV	612	8681	7841	19989	26400	30280	33373	36382	Europe	United Kingdom								2012
ERR737043	Species	22	t7979	IV	22	619	1967	3234	4883	5778	6463	7020	Europe	United Kingdom								2012
ERR737044	Species	22	t458	IV	22	619	1319	1817	3196	3722	4175	4506	Europe	United Kingdom								2012
ERR737045	Species	22	t3477	IV	22	688	1236	1817	3198	3724	4177	4508	Europe	United Kingdom								2012
ERR737046	Species	22	t3477	IV	22	619	1105	2180	2675	3718	4171	4502	Europe	United Kingdom								2012
ERR737047	Species	22	t3477	IV	22	619	1316	2178	3191	3715	4168	4499	Europe	United Kingdom								2012
ERR737048	Species	149	t002	IV	149	1321	2401	3841	26409	6785	33384	36395	Europe	United Kingdom								2012
ERR737049	Species	22	t3477	IV	22	733	1105	1952	3189	3712	4165	4496	Europe	United Kingdom								2012
ERR737050	Species	22	t2235	IV	22	717	1286	1817	3188	3711	4164	4495
ERR737051	Species	22	26-23-23-13-16	IV	22	619	1305	1950	3490	3687	6464	7022	Europe	United Kingdom								2012
ERR737052	Species	22	t3477	IV	22	619	1105	2063	3184	3707	4160	4490	Europe	United Kingdom								2012
ERR737053	Species	22	t3477	IV	22	619	1105	1817	3182	3705	4158	4488	Europe	United Kingdom								2012
ERR737054	Species	22	t1041	IV	22	619	1117	2172	3181	3704	4157	4487	Europe	United Kingdom								2012
ERR737055	Species	36	t018	II	36	1182	2253	8608	27340	31368	34630	37880	Europe	United Kingdom								2012
ERR737056	Species	22	t3477	IV	22	619	1301	1817	3158	3701	4127	4484	Europe	United Kingdom								2012
ERR737057	Species	22	t3477	IV	22	619	1154	3236	3118	5780	6466	7024	Europe	United Kingdom								2012
ERR737058	Species	22	t3477	IV	22	619	1105	2063	3171	3693	4146	4475	Europe	United Kingdom								2012
ERR737059	Species	22	t3477	IV	22	728	1105	2163	3170	3692	4145	4474	Europe	United Kingdom								2012
ERR737060	Species	22	26-23-23-34-23-23-13	IV	22	619	1278	2126	3168	3690	4142	4471
ERR737061	Species	22	t3477	IV	22	619	1309	1817	3176	3698	4152	4481	Europe	United Kingdom								2012
ERR737062	Species	22	t3477	IV	22	619	1105	1817	2709	3686	4138	4467	Europe	United Kingdom								2012
ERR737063	Species	22	t3477	IV	22	629	1105	2145	3162	3680	4133	4461	Europe	United Kingdom								2012
ERR737064	Species	22	26-23-23-13-23-31-29-17-117-28	IV	22	709	1117	1817	3147	3591	4113	4439	Europe	United Kingdom								2012
ERR737065	Species	22	t3477	IV	22	725	1297	1817	3150	3666	4116	4442	Europe	United Kingdom								2012
ERR737066	Species	22	t3477	IV	22	688	1236	1817	3153	3670	3951	4448	Europe	United Kingdom								2012
ERR737067	Species	22	t3477	IV	22	619	1105	3148	3127	5782	6469	7027	Europe	United Kingdom								2012
ERR737068	Species	22	t3477	IV	22	619	1105	1916	2796	3571	4019	4333	Europe	United Kingdom								2012
ERR737069	Species	22	t3477	IV	22	619	1105	1817	2909	3679	4132	4460	Europe	United Kingdom								2012
ERR737070	Species	22	t7979	IV	22	619	1363	1998	3575	4245	4756	5156
ERR737071	Species	22	t7979	IV	22	619	1105	2156	3161	3677	4130	4458	Europe	United Kingdom								2012
ERR737072	Species	22	t7979	IV	22	1053	1105	3238	4887	5784	6471	7029	Europe	United Kingdom								2012
ERR737073	Species	8	t008	Negative with mecA	8	8686	13927	19993	26410	30291	33385	36396	Europe	United Kingdom								2013
ERR737074	Representative	3827	t2235	IV	3827	8687	1696	1817	26411	30292	33386	36397	Europe	United Kingdom								2013
ERR737075	Species	97	t359	IV	97	1150	6048	8762	11855	30293	15037	36398	Europe	United Kingdom			screen swab	clinical	Homo sapiens			2013
ERR737076	Species	1	t127	IV	1	1248	2307	3862	27346	31373	34635	37886	Europe	United Kingdom								2013
ERR737077	Species	22	t3477	IV	22	619	1200	1817	3090	3594	4746	5136	Europe	United Kingdom								2013
ERR737078	Species	22	t3477	IV	22	619	1316	2178	3191	3715	4168	4499	Europe	United Kingdom								2013
ERR737079	Species	22	t3477	IV	22	688	1236	1817	3077	3581	4026	4344	Europe	United Kingdom								2013
ERR737080	Species	22	t2122	IV	22	629	1105	2145	3138	5785	6473	7031
ERR737081	Species	22	t379	IV	22	619	1105	2308	3407	4231	4449	5134	Europe	United Kingdom								2013
ERR737082	Species	1	t127	IV	1	1248	2307	3862	26412	30294	33387	36399	Europe	United Kingdom								2013
ERR737083	Species	22	t3477	IV	22	799	1105	1817	3608	4230	4744	5133	Europe	United Kingdom								2013
ERR737084	Species	22	t554	IV	22	619	1105	2438	3607	4229	4743	5132	Europe	United Kingdom								2013
ERR737085	Species	45	t230	IV	45	1190	2437	19994	26413	30295	33388	36400	Europe	United Kingdom								2013
ERR737086	Species	22	t3477	IV	22	619	1309	2177	3176	5787	6475	7033	Europe	United Kingdom								2013
ERR737087	Species	36	t018	II	36	1182	2253	8608	11648	13432	15048	16313	Europe	United Kingdom								2013
ERR737088	Species	22	t3477	IV	22	619	1112	2435	3604	4225	4739	5128	Europe	United Kingdom								2013
ERR737089	Species	22	t7979	IV	22	619	1475	1817	2709	4227	4741	5130	Europe	United Kingdom								2013
ERR737090	Species	22	t3477	IV	22	619	1105	2436	3605	4226	4740	5129
ERR737091	Species	22	t3477	IV	22	1054	1105	2176	4890	5789	6477	7035	Europe	United Kingdom								2013
ERR737092	Species	772	t657	Negative with mecA	772	1286	2358	19995	26414	30296	33389	36401	Europe	United Kingdom								2013
ERR737093	Species	22	t3477	IV	22	619	1112	2435	3604	4225	4739	5128	Europe	United Kingdom								2013
ERR737094	Species	22	t3477	IV	22	619	1299	2151	3154	3671	4121	4449	Europe	United Kingdom								2013
ERR737095	Species	22	t223	IV	22	798	1474	2434	3603	4224	4738	5127	Europe	United Kingdom								2013
ERR737096	Species	59	t316	Negative with mecA	59	1283	6028	5074	11857	13593	14977	16300	Europe	United Kingdom								2013
ERR737097	Species	22	t3638	IV	22	619	1105	1953	4891	5791	6479	7037	Europe	United Kingdom								2013
ERR737098	Species	22	t2122	IV	22	619	1110	1817	3602	4223	4737	5126	Europe	United Kingdom								2013
ERR737099	Species	22	t3477	IV	22	619	1473	2433	3601	4222	4736	5125	Europe	United Kingdom								2013
ERR737100	Species	22	t3477	IV	22	619	1105	2432	3600	4221	4735	5124
ERR737101	Species	22	t3477	IV	22	619	1105	2431	3599	4220	4734	5123	Europe	United Kingdom								2013
ERR737102	Species	22	26-23-23-13-16-23-31-29-17-31	Negative with mecA	22	1057	1105	3241	4893	5793	6481	7039	Europe	United Kingdom								2013
ERR737103	Species	425	14-44-12-17-23	Negative	425	1253	13928	19996	26415	30297	33390	36402	Europe	United Kingdom			screen swab	clinical	Homo sapiens			2013
ERR737104	Species	22	t3477	IV	22	764	1105	2430	3598	4219	4733	5122	Europe	United Kingdom								2013
ERR737106	Species	22	t3477	IV	22	636	1105	2415	3576	4218	4732	5121	Europe	United Kingdom								2013
ERR737107	Species	22	t3477	IV	22	619	1105	1817	3597	4217	4731	5120	Europe	United Kingdom								2013
ERR737108	Species	22	t3477	IV	22	688	1236	1817	3153	5794	6482	7040	Europe	United Kingdom								2013
ERR737109	Species	22	t13541	IV	22	783	1300	2429	3483	4216	4730	5119	Europe	United Kingdom								2013
ERR737110	Species	22	t3477	IV	22	619	1177	2428	2851	4215	4729	5118
ERR737111	Species	22	t3477	IV	22	688	1236	1817	3009	3509	3951	4446	Europe	United Kingdom								2013
ERR737112	Species	36	t018	II	36	1245	2255	19997	26416	30298	33391	36403	Europe	United Kingdom								2013
ERR737113	Species	22	t3477	IV	22	619	1380	2274	3596	4214	4728	5117	Europe	United Kingdom								2013
ERR737114	Species	22	t458	IV	22	619	1105	1856	3501	4084	4579	4951	Europe	United Kingdom								2013
ERR737115	Species	22	t2251	IV	22	797	1472	2427	3595	4213	4727	5116	Europe	United Kingdom								2013
ERR737116	Species	5	t002	II	5	1943	3363	5162	7368	30277	33392	36404	Europe	United Kingdom								2013
ERR737117	Species	2371	t852	IV	2371	659	2310	3703	27354	31381	34644	37897	Europe	United Kingdom								2013
ERR737118	Species	15	t12685	Negative with mecA	15	2161	5934	5667	26417	30299	33393	36405	Europe	United Kingdom								2013
ERR737119	Species	36	t018	II	36	1182	13929	19998	26418	30300	33394	36406	Europe	United Kingdom								2013
ERR737120	Species	22	t3477	IV	22	619	1105	2063	3171	3693	4569	4939
ERR737121	Species	59	t316	Negative with mecA	59	8688	3384	3756	7407	30301	33395	36407	Europe	United Kingdom								2013
ERR737122	Species	22	t3477	IV	22	619	1471	2426	3594	4212	4726	5115	Europe	United Kingdom								2013
ERR737123	Species	22	t3477	IV	22	619	1280	2130	2642	32904	36364	39899	Europe	United Kingdom								2013
ERR737124	Species	22	t1041	IV	22	619	1117	2188	3206	3736	4190	4522	Europe	United Kingdom								2013
ERR737125	Species	22	t554	IV	22	619	1470	1825	3593	4211	4725	5114	Europe	United Kingdom								2013
ERR737126	Species	5	t002	IV	5	1159	4488	19999	26419	30302	33396	36408	Europe	United Kingdom								2013
ERR737127	Species	22	t7979	IV	22	648	1469	2425	3592	4210	4724	5113	Europe	United Kingdom								2013
ERR737128	Species	45	t4545	Negative with mecA	45	1317	2397	3838	5694	31387	34649	37903	Europe	United Kingdom								2013
ERR737129	Species	22	t3477	IV	22	796	1462	1817	3582	4196	4710	5095	Europe	United Kingdom								2013
ERR737130	Species	22	t3477	IV	22	796	1462	1817	3582	4196	4710	5095
ERR737131	Species	22	t3477	IV	22	619	1105	2364	3508	4209	4723	5112	Europe	United Kingdom								2013
ERR737132	Species	22	t005	IV	22	621	1468	2424	3591	4208	4722	5111	Europe	United Kingdom								2013
ERR737133	Species	22	t386	IV	22	619	1105	1974	3590	4207	4721	5110	Europe	United Kingdom								2013
ERR737134	Species	22	t3477	IV	22	619	1275	1950	3125	3638	4122	4450	Europe	United Kingdom								2013
ERR737135	Species	8	t1774	Negative with mecA	8	400	701	20000	26420	30303	33397	36409	Europe	United Kingdom								2013
ERR737136	Species	22	26-23-31-29-17-31-29-17-28	IV	22	619	1105	2423	3589	4206	4720	5109	Europe	United Kingdom								2013
ERR737137	Species	45	t4545	Negative with mecA	45	1317	2405	3868	11180	12904	14237	15450	Europe	United Kingdom								2013
ERR737138	Species	22	t1612	IV	22	619	1387	2235	3369	3925	4719	5108	Europe	United Kingdom								2013
ERR737139	Species	22	t3477	IV	22	619	1105	2122	3099	3786	4717	5106	Europe	United Kingdom								2013
ERR737140	Species	22	t3477	IV	22	619	1466	2422	3588	4204	4716	5105
ERR737141	Species	30	t019	IV	30	1233	3531	6909	9527	11095	12300	13378	Europe	United Kingdom								2013
ERR737142	Species	22	t3477	IV	22	619	1970	3243	4895	5798	6486	7044	Europe	United Kingdom								2013
ERR737143	Species	22	t1612	IV	22	725	1465	1817	3586	3778	4715	5103	Europe	United Kingdom								2013
ERR737144	Species	22	t2122	IV	22	619	1464	2420	3585	4203	4714	5102	Europe	United Kingdom								2013
ERR737145	Species	22	t3477	IV	22	619	1105	1856	3584	4201	4712	5100	Europe	United Kingdom								2013
ERR737146	Species	6	t304	IV	6	1167	14447	20720	27358	31390	34653	37908	Europe	United Kingdom								2013
ERR737147	Species	5	t2235		5	2148	3676	5638	26421	30304	10523	36410	Europe	United Kingdom								2013
ERR737148	Representative	3777	t127	IV	3777	1248	13930	20001	26422	30305	33398	36411	Europe	United Kingdom								2013
ERR737149	Species	22	t849	IV	22	943	1971	3245	4897	5800	6488	7046	Europe	United Kingdom								2013
ERR737150	Species	22	t3477	IV	22	619	1461	1817	3580	4194	4707	5091
ERR737151	Species	22	t13541	IV	22	619	1366	2417	3579	4193	4706	5090	Europe	United Kingdom								2013
ERR737152	Species	22	t2122	IV	22	619	15166	2286	28601	32816	36268	39765	Europe	United Kingdom								2013
ERR737153	Species	8	t723	Negative with mecA	8	1	13931	20002	26423	30306	33399	36412	Europe	United Kingdom								2013
ERR737154	Species	72	t664	Negative with mecA	72	2661	13932	9499	12788	21269	16278	36413	Europe	United Kingdom								2013
ERR737155	Species	8	t1774	Negative with mecA	8	400	701	20000	26420	31396	34660	37915	Europe	United Kingdom								2013
ERR737156	Species	80	t693	IV	80	1471	6146	4378	26444	30334	33430	36449	Europe	United Kingdom								2013
ERR737157	Species	22	t2122	IV	22	619	1460	2416	3577	4191	4704	5088	Europe	United Kingdom								2013
ERR737158	Species	59	t316	Negative with mecA	59	1283	3384	3756	7407	6644	33405	36420	Europe	United Kingdom								2013
ERR737159	Species	22	t3477	IV	22	619	1105	2402	3550	5801	6490	7048	Europe	United Kingdom								2013
ERR737160	Species	30	t019	IV	30	1233	3300	8596	11863	8735	14756	16314
ERR737161	Species	22	t3477	IV	22	619	1301	1817	3158	3675	4127	4455	Europe	United Kingdom								2012
ERR737162	Species	22	t3477	IV	22	619	1105	2147	3140	3658	4106	4431	Europe	United Kingdom								2012
ERR737163	Species	22	t3477	IV	22	619	1291	2146	3139	3657	4105	4430	Europe	United Kingdom								2012
ERR737164	Species	8	t008	IV	8	1	7	20006	26429	30313	33406	36421	Europe	United Kingdom								2012
ERR737165	Species	22	t3477	IV	22	629	1105	2145	3138	3656	4104	4429	Europe	United Kingdom								2012
ERR737166	Species	22	t3477	IV	22	619	1251	1817	3047	5802	6491	7050	Europe	United Kingdom								2012
ERR737167	Species	22	t3477	IV	22	619	1105	2144	3137	3655	4102	4427	Europe	United Kingdom								2012
ERR737168	Species	22	t1258	IV	22	722	1290	2143	3136	3654	4101	4426	Europe	United Kingdom								2012
ERR737169	Species	36	t012	II	36	1272	2255	3744	9498	11054	34663	37919	Europe	United Kingdom								2012
ERR737170	Species	80	t044	IV	80	1471	13937	20007	7393	30314	33407	36422
ERR737171	Species	22	t223	IV	22	621	1289	2142	3135	3653	4100	4425	Europe	United Kingdom								2012
ERR737172	Species	22	t3477	IV	22	629	1972	1817	2688	5803	6493	7052	Europe	United Kingdom								2012
ERR737173	Species	22	t3477	IV	22	671	1105	2141	3133	3651	4098	4423	Europe	United Kingdom								2012
ERR737174	Species	22	t458	IV	22	619	1112	2140	2642	3650	4097	4422	Europe	United Kingdom								2012
ERR737175	Species	1	t127	IV	1	4822	3367	11294	26430	30315	33408	36423	Europe	United Kingdom								2012
ERR737176	Species	8	t008	IV	8	510	6049	366	11856	13671	15038	36424	Europe	United Kingdom								2012
ERR737177	Species	22	t3477	IV	22	721	1287	1837	3130	3646	4096	4421	Europe	United Kingdom								2012
ERR737178	Species	22	t3477	IV	22	619	1288	2139	2642	3649	4095	4420	Europe	United Kingdom								2012
ERR737179	Species	36	t1675	II	36	1182	14453	20731	27370	31404	34668	37924	Europe	United Kingdom								2012
ERR737180	Species	22	t3477	IV	22	619	1105	1916	3573	3571	4019	5083
ERR737181	Species	22	t3477	IV	22	619	1455	2406	3563	4172	4682	5063	Europe	United Kingdom								2013
ERR737182	Species	22	t3477	IV	22	619	1105	2402	3550	4171	4680	5060	Europe	United Kingdom								2013
ERR737183	Species	1	t127	IV	1	1248	13938	20008	26431	30316	33409	36425	Europe	United Kingdom								2013
ERR737184	Species	1	t321	IV	1	1248	3383	5189	7406	31017	34673	37930	Europe	United Kingdom								2013
ERR737185	Species	22	t3477	IV	22	1058	1236	3247	3083	5804	6495	7054	Europe	United Kingdom								2013
ERR737186	Species	22	t3477	IV	22	629	1105	2145	3162	3680	4133	4461	Europe	United Kingdom								2013
ERR737187	Species	22	t458	IV	22	792	1306	1817	3554	4164	4672	5052	Europe	United Kingdom								2013
ERR737188	Species	22	t3477	IV	22	619	1453	2403	2646	4162	4670	5050	Europe	United Kingdom								2013
ERR737189	Species	22	t3477	IV	22	619	1200	1817	3200	3727	4668	5048	Europe	United Kingdom								2013
ERR737190	Species	22	t3477	IV	22	619	1287	1837	3130	4200	4096	5099
ERR737191	Species	5	t002	Negative with mecA	5	3272	2169	20009	26432	30317	33410	36426	Europe	United Kingdom								2013
ERR737192	Species	72	t664	Negative with mecA	72	2661	13932	20010	26433	21269	16278	36427	Europe	United Kingdom								2013
ERR737193	Species	22	t3477	IV	22	671	1259	2102	3059	3741	4524	4887	Europe	United Kingdom								2013
ERR737194	Species	59	t316	Negative with mecA	59	1283	3384	3756	7407	30318	33411	36428	Europe	United Kingdom								2013
ERR737195	Species	22	t3477	IV	22	619	1105	2402	3550	4171	4664	7056	Europe	United Kingdom								2013
ERR737196	Species	22	t2122	IV	22	619	1287	1837	3130	4200	4096	5099	Europe	United Kingdom								2013
ERR737197	Species	22	t3477	IV	22	619	1464	2421	3587	4203	4714	5104	Europe	United Kingdom								2013
ERR737198	Species	2371	t386	IV	2371	659	2310	3703	5521	13673	7437	36429	Europe	United Kingdom								2012
ERR737199	Species	30	t019	IV	30	1233	3300	8596	9499	8735	14779	16020	Europe	United Kingdom								2013
ERR737200	Species	22	t3477	IV	22	619	1467	2317	3420	4205	4718	5107
ERR737201	Species	22	t3477	IV	22	619	1973	3248	4900	5807	6497	7058	Europe	United Kingdom								2013
ERR737202	Species	22	t3477	IV	22	796	1462	1817	3582	4196	4710	5095	Europe	United Kingdom								2013
ERR737204	Species	22	t3477	IV	22	619	1266	1817	3118	3570	4709	5093	Europe	United Kingdom								2013
ERR737205	Species	22	t3477	IV	22	688	1236	2362	3505	4088	4585	4957	Europe	United Kingdom								2013
ERR737206	Representative	3809	t018	II	3809	1182	4666	6907	26434	30319	33412	36430	Europe	United Kingdom								2013
ERR737207	Species	22	t3477	IV	22	636	1105	2415	3576	4189	4702	5086	Europe	United Kingdom								2013
ERR737208	Species	1586	t3477	IV	1586	1928	1105	5136	7383	31410	34677	37935	Europe	United Kingdom								2013
ERR737209	Species	22	t3477	IV	22	619	1112	2218	3277	4155	4440	5041	Europe	United Kingdom								2013
ERR737210	Species	22	t3477	IV	22	619	1452	1817	3552	4160	4667	5047
ERR737211	Species	22	t1612	IV	22	619	1974	1833	4902	5808	6499	7060	Europe	United Kingdom								2013
ERR737212	Species	1	t9419	IV	1	1331	13933	8589	26424	30307	33400	36414	Europe	United Kingdom								2013
ERR737213	Species	1	t127	IV	1	1248	13934	3862	26425	30308	33401	36415	Europe	United Kingdom								2013
ERR737214	Species	30	t1752	IV	30	1233	3531	20003	26426	30309	33402	36416	Europe	United Kingdom								2013
ERR737215	Species	22	t3477	IV	22	619	1105	2405	3560	4170	4679	5059	Europe	United Kingdom								2013
ERR737216	Species	22	t3477	IV	22	619	1113	2412	3571	4185	4698	5081	Europe	United Kingdom								2013
ERR737217	Species	22	t1612	IV	22	619	1458	2410	3569	4183	4696	5079	Europe	United Kingdom								2013
ERR737218	Species	22	t3477	IV	22	660	1175	2379	3527	4181	4695	5077	Europe	United Kingdom								2013
ERR737219	Species	8	t008	IV	8	3645	6050	8763	11859	13672	15040	16302	Europe	United Kingdom								2013
ERR737220	Species	22	t3477	IV	22	619	1105	2598	4903	5810	6500	7062
ERR737221	Representative	3779	t002	Negative with mecA	3779	4860	2700	20857	27515	31560	34832	38104	Europe	United Kingdom								2013
ERR737222	Species	59	t316	Negative with mecA	59	1283	13939	3756	5582	30320	33413	36431	Europe	United Kingdom								2013
ERR737223	Species	22	26-23-29	IV	22	619	1457	2407	3566	4178	4691	5073	Europe	United Kingdom								2013
ERR737224	Species	22	t3477	IV	22	619	1287	1837	3130	3646	4096	5072	Europe	United Kingdom								2013
ERR737225	Species	3696	t002	IV	3696	1328	2169	20011	11641	13423	33414	36432	Europe	United Kingdom								2013
ERR737226	Species	22	t3477	IV	22	619	1105	2282	3124	4079	4573	4943	Europe	United Kingdom								2013
ERR737227	Species	22	t3477	IV	22	1060	1975	3249	4904	5812	6502	7064	Europe	United Kingdom								2013
ERR737228	Species	22	t1041	IV	22	619	1117	1817	3565	4175	4686	5067	Europe	United Kingdom								2013
ERR737229	Species	22	t458	IV	22	619	1352	1890	3564	4174	4685	5066	Europe	United Kingdom								2013
ERR737230	Species	22	t3477	IV	22	619	1105	2357	2709	4147	4684	5065
ERR737231	Species	22	t3477	IV	22	619	1105	1916	2796	3571	4019	4333	Europe	United Kingdom								2013
ERR737232	Species	130	t11826	Negative	130	8690	2317	20012	26435	30321	33415	36433	Europe	United Kingdom			screen swab	clinical	Homo sapiens			2013
ERR737233	Species	22	t3477	IV	22	1061	1976	3250	4906	5814	6504	7066	Europe	United Kingdom								2013
ERR737234	Species	22	t3477	IV	22	619	1301	1817	3158	4118	4678	5058	Europe	United Kingdom								2013
ERR737235	Species	3697	t4545	Negative with mecA	3697	3646	2397	3838	11866	30322	34835	38108	Europe	United Kingdom								2013
ERR737236	Species	22	t3477	IV	22	619	1105	1880	3559	4169	4677	5057	Europe	United Kingdom								2013
ERR737237	Representative	3697	t4545	Negative with mecA	3697	3646	2397	8768	11866	30322	33416	36434	Europe	United Kingdom								2013
ERR737238	Species	22	t1612	IV	22	793	1105	1917	3555	4165	4673	5053	Europe	United Kingdom								2013
ERR737239	Species	45	t230	IV	45	1190	2437	19994	26413	30295	33417	36435	Europe	United Kingdom								2013
ERR737240	Species	5	t062	IV	5	8691	5245	20013	26436	30323	33418	36436
ERR737241	Species	22	t3477	IV	22	619	1236	1817	4109	4808	6505	7067	Europe	United Kingdom								2013
ERR737242	Species	22	t2122	IV	22	619	1401	1817	3551	4159	4666	5046	Europe	United Kingdom								2013
ERR737243	Species	239	t037	III	239	2805	4667	6910	9528	11097	12302	13380	Europe	United Kingdom								2013
ERR737244	Species	22	t7979	IV	22	619	1277	1817	3104	4158	4665	5045	Europe	United Kingdom								2013
ERR737245	Species	36	t018	II	36	1182	14560	3625	27521	31564	34840	38114	Europe	United Kingdom								2013
ERR737246	Species	22	t3477	IV	22	619	1105	2376	3524	4119	4662	5042	Europe	United Kingdom								2013
ERR737247	Species	22	t3477	IV	22	619	1450	2400	3548	4154	4661	5040	Europe	United Kingdom								2013
ERR737248	Species	22	t2122	IV	22	619	1978	1817	4908	5816	6507	7069	Europe	United Kingdom								2013
ERR737249	Species	22	t3477	IV	22	671	1105	2399	3547	4153	4660	5039	Europe	United Kingdom								2013
ERR737250	Species	5	t002	IV	5	1954	3379	5183	26437	30324	33419	36437
ERR737251	Species	1	t127	IV	1	1248	3370	5172	26438	30325	33420	36438	Europe	United Kingdom								2013
ERR737252	Species	1	t127	IV	1	1248	2304	20014	5718	30326	33421	36439	Europe	United Kingdom								2013
ERR737253	Species	36	t135	II	36	1182	2922	20036	7356	30895	34098	37262	Europe	United Kingdom								2013
ERR737254	Species	59	t316	Negative with mecA	59	5934	13940	20015	26439	30327	33422	36440	Europe	United Kingdom								2013
ERR737255	Species	22	t3477	IV	22	619	1301	1817	3158	3809	4266	4607	Europe	United Kingdom								2013
ERR737256	Species	22	t3477	IV	22	619	1105	2398	3546	4152	4659	5038	Europe	United Kingdom								2013
ERR737257	Species	1	t127	IV	1	1248	3370	20016	12031	30328	33423	36441	Europe	United Kingdom								2013
ERR737258	Species	22	07-23-31-29	IV	22	619	1105	3253	4910	5818	6509	7071	Europe	United Kingdom								2013
ERR737259	Species	22	t3477	IV	22	688	1236	1817	3543	4149	4655	5034	Europe	United Kingdom								2013
ERR737260	Species	45	t4545	Negative with mecA	45	1317	2405	8600	11864	30329	33424	36442
ERR737261	Species	22	t3477	IV	22	619	1449	2357	2709	4147	4653	5032	Europe	United Kingdom								2013
ERR737262	Species	22	t2122	IV	22	619	1105	2202	3227	4145	4651	5030	Europe	United Kingdom								2013
ERR737263	Species	22	t3477	IV	22	697	1200	2394	3541	4144	4650	5029	Europe	United Kingdom								2013
ERR737264	Species	1	t127	IV	1	1248	2307	20017	26440	30330	33425	36443	Europe	United Kingdom								2013
ERR737265	Species	22	t13078	IV	22	679	1314	2350	28669	32903	36363	39898	Europe	United Kingdom								2013
ERR737266	Species	30	t019	IV	30	8876	14228	20416	26982	30967	34193	37389	Europe	United Kingdom								2013
ERR737267	Species	22	t3477	IV	22	688	1236	1817	3083	3509	4034	4352	Europe	United Kingdom								2013
ERR737268	Species	5	t002	IV	5	8692	3677	20018	10725	30331	33426	36444	Europe	United Kingdom								2013
ERR737269	Species	22	t7979	IV	22	650	1105	2276	3537	3912	4582	5025	Europe	United Kingdom								2013
ERR737270	Representative	1692	t1309	V or VII	1692	1944	3365	5164	26441	13433	9708	36445
ERR737271	Species	22	t5347	IV	22	636	1358	2391	3300	4139	4646	5023	Europe	United Kingdom								2013
ERR737272	Species	22	t3477	IV	22	619	1200	1817	3200	3727	6511	7073	Europe	United Kingdom								2013
ERR737273	Species	5	t002	II	5	1943	3363	5162	7368	30277	33427	36446	Europe	United Kingdom								2013
ERR737274	Species	22	t3477	IV	22	619	1105	2210	3240	3775	4644	5021	Europe	United Kingdom								2013
ERR737275	Species	22	t3477	IV	22	671	1448	2102	3059	4137	4643	5020	Europe	United Kingdom								2013
ERR737276	Species	22	t513	IV	22	791	1105	2390	3536	4136	4642	5018	Europe	United Kingdom								2013
ERR737277	Species	22	t3477	IV	22	619	1275	1950	3517	5821	6513	7075	Europe	United Kingdom								2013
ERR737278	Species	30	t019	IV	30	1233	3300	8596	9499	8735	14756	15994	Europe	United Kingdom								2013
ERR737279	Species	8	t024	IV	8	8878	7	1022	26986	30971	34200	37396	Europe	United Kingdom								2013
ERR737280	Species	22	t7979	IV	22	619	1100	2414	3574	4187	4700	5084
ERR737281	Species	22	t1415	IV	22	619	1105	1817	3503	4198	4581	5097	Europe	United Kingdom								2013
ERR737282	Species	22	t3477	IV	22	619	1275	1950	3125	3638	4568	4938	Europe	United Kingdom								2013
ERR737283	Species	59	t316	Negative with mecA	59	1283	3291	20019	26442	30332	33428	36447	Europe	United Kingdom								2013
ERR737284	Species	22	t790	IV	22	621	1263	2201	4913	5822	6514	7076	Europe	United Kingdom								2013
ERR737285	Species	30	t018	IV	30	1182	13941	20020	26443	30333	33429	36448	Europe	United Kingdom								2013
ERR737286	Species	22	t7784	IV	22	619	1301	1817	3158	4202	4713	5101	Europe	United Kingdom								2013
ERR737287	Species	22	t458	IV	22	764	1463	2419	3583	4199	4711	5098	Europe	United Kingdom								2013
ERR737288	Species	22	26-23-23-13-23-31-29-17-117-28	IV	22	709	1117	1817	3147	4197	4630	5096	Europe	United Kingdom								2013
ERR737289	Species	22	t3477	IV	22	619	1272	2120	3452	4027	4613	5094	Europe	United Kingdom								2013
ERR737290	Species	22	t1612	IV	22	619	1301	1817	3158	3809	4266	4607
ERR737291	Species	239	t037	III	239	2805	4667	6910	9528	11097	12302	13380	Europe	United Kingdom								2013
ERR737292	Species	59	t316	Negative with mecA	59	1283	2354	3756	7407	13405	34218	37416	Europe	United Kingdom								2013
ERR737293	Species	361	t315	IV	361	1163	5929	8590	11816	13614	34211	37409	Europe	United Kingdom								2013
ERR737294	Species	1	t127	IV	1	8684	13925	19991	26406	30286	33379	36390	Europe	United Kingdom								2013
ERR737295	Species	22	25-16-28	IV	22	619	1105	2418	3581	4195	4708	5092	Europe	United Kingdom								2013
ERR737296	Species	22	t1612	IV	22	795	1175	2379	3527	4190	4703	5087	Europe	United Kingdom								2013
ERR737297	Species	22	t7979	IV	22	619	1363	1998	3575	4188	4701	5085	Europe	United Kingdom								2013
ERR737298	Species	45	t4545	Negative with mecA	45	1317	3288	20024	5694	30340	33438	36457	Europe	United Kingdom								2013
ERR737299	Species	22	t3477	IV	22	1062	1112	1817	4914	5824	6516	7078	Europe	United Kingdom								2013
ERR737300	Species	22	t3477	IV	22	619	1105	1817	3553	4161	4669	5049
ERR737301	Species	22	t3477	IV	22	619	1105	2063	3562	3707	4681	5062	Europe	United Kingdom								2013
ERR737302	Species	12	t213	IV	12	1356	13943	20025	26449	30341	33439	36458	Europe	United Kingdom								2013
ERR737303	Species	22	t3477	IV	22	671	1259	2102	3059	3741	4687	5068	Europe	United Kingdom								2013
ERR737304	Species	22	t3477	IV	22	619	1298	2157	4915	5825	6517	7080	Europe	United Kingdom								2013
ERR737305	Species	22	t3477	IV	22	619	1292	2409	3142	3659	4694	5076	Europe	United Kingdom								2013
ERR737306	Species	22	t2122	IV	22	619	1459	2413	3572	4186	4699	5082	Europe	United Kingdom								2013
ERR737307	Species	22	26-23-23-23-23-13-23-25-28	IV	22	619	1100	2411	3570	4184	4697	5080	Europe	United Kingdom								2013
ERR737308	Species	22	t3477	IV	22	648	1334	2342	3568	4182	4525	5078	Europe	United Kingdom								2013
ERR737309	Species	22	t3477	IV	22	619	1105	1817	4916	5826	6518	7081	Europe	United Kingdom								2013
ERR737310	Species	22	t3477	IV	22	619	1100	2408	3567	4180	4693	5075
ERR737311	Species	22	t3477	IV	22	688	1236	1817	3083	4179	4692	5074	Europe	United Kingdom								2013
ERR737312	Species	22	t3477	IV	22	619	1105	1817	2709	3601	4048	4367	Europe	United Kingdom								2013
ERR737313	Species	59	t316	Negative with mecA	59	1283	13944	20026	26450	30342	33440	36459	Europe	United Kingdom								2013
ERR737314	Species	22	t7979	IV	22	619	1981	3230	4918	5828	6520	7083	Europe	United Kingdom								2013
ERR737315	Species	22	t7979	IV	22	619	1456	1825	3467	4044	4690	5071	Europe	United Kingdom								2013
ERR737316	Species	22	t3477	IV	22	619	1105	2063	3184	4177	4689	5070	Europe	United Kingdom								2013
ERR737317	Species	22	26-23-23-23-13	IV	22	619	1105	1817	3341	4176	4688	5069	Europe	United Kingdom								2013
ERR737318	Species	22	26-23-23-29	IV	22	619	1105	2363	3506	4089	4586	4958	Europe	United Kingdom								2013
ERR737319	Species	22	t3477	IV	22	688	1236	1817	3009	3506	4194	4561	Europe	United Kingdom								2013
ERR737320	Species	6	t304	IV	6	8695	13945	20027	26451	30343	33441	36460
ERR737321	Species	22	t458	IV	22	794	1154	2175	2662	4173	4683	5064	Europe	United Kingdom								2013
ERR737322	Species	22	t3477	IV	22	619	1105	2249	3561	3849	4309	5061	Europe	United Kingdom								2013
ERR737323	Species	22	t3477	IV	22	688	1236	1817	3153	3670	3951	4448	Europe	United Kingdom								2013
ERR737324	Species	8	t008	IV	8	3647	6052	20028	26452	30344	33442	36461	Europe	United Kingdom								2013
ERR737325	Species	22	t3477	IV	22	619	1407	1817	4920	4007	4495	7086	Europe	United Kingdom								2013
ERR737326	Species	22	t13044	IV	22	619	1454	2404	3558	4168	4676	5056	Europe	United Kingdom								2013
ERR737327	Species	22	t3477	IV	22	619	1129	1860	3557	4167	4675	5055	Europe	United Kingdom								2013
ERR737329	Species	22	t3477	IV	22	619	1105	1837	3556	4166	4674	5054	Europe	United Kingdom								2013
ERR737330	Species	22	t3477	IV	22	619	1105	2063	3124	4163	4671	5051
ERR737331	Species	1	t127	IV	1	1248	3367	4548	26453	30345	33443	36462	Europe	United Kingdom								2013
ERR737332	Species	8	t008	IV	8	8885	7	20431	26999	30986	34223	37421	Europe	United Kingdom								2013
ERR737333	Species	22	t3477	IV	22	619	1105	2357	2709	4147	4653	7007	Europe	United Kingdom								2013
ERR737334	Species	22	t3477	IV	22	619	1105	2402	3550	4157	4664	5044	Europe	United Kingdom								2013
ERR737335	Species	22	t3477	IV	22	619	1451	2401	3549	4156	4663	5043	Europe	United Kingdom								2013
ERR737336	Species	22	t3477	IV	22	619	1275	1950	3125	3638	4568	4938	Europe	United Kingdom								2013
ERR737337	Species	22	t3477	IV	22	619	1105	1817	2738	4135	4641	5017	Europe	United Kingdom								2013
ERR737338	Species	22	t1612	IV	22	619	1435	2235	2635	5832	6523	7089	Europe	United Kingdom								2013
ERR737339	Species	5	t2487	IV	5	1954	3379	5183	7399	8740	33444	36463	Europe	United Kingdom								2013
ERR737340	Species	22	t2122	IV	22	619	1147	1817	3513	4138	4645	5022
ERR737341	Species	22	t3477	IV	22	619	1105	2393	3540	4143	4649	5028	Europe	United Kingdom								2013
ERR737342	Species	22	t3477	IV	22	619	1105	2397	3545	4151	4658	5037	Europe	United Kingdom								2013
ERR737343	Species	5	t442	Negative with mecA	5	1206	3855	5895	9529	11098	12304	13382	Europe	United Kingdom								2013
ERR737344	Species	22	t3477	IV	22	619	1105	1817	4916	5833	4020	7090	Europe	United Kingdom								2013
ERR737345	Species	22	t3477	IV	22	619	1105	2396	3544	4150	4657	5036	Europe	United Kingdom								2013
ERR737346	Species	22	t3477	IV	22	619	1430	1817	3496	4078	4656	5035	Europe	United Kingdom								2013
ERR737347	Species	36	t5545	II	36	1182	4663	3736	9518	7837	12296	36464	Europe	United Kingdom								2013
ERR737348	Species	22	t3477	IV	22	619	1105	1817	3118	4148	4654	5033	Europe	United Kingdom								2013
ERR737349	Species	47	t026	IV	47	8696	13946	20029	26454	30346	33445	36465	Europe	United Kingdom								2013
ERR737350	Species	45	t4545	Negative with mecA	45	1317	2405	20436	27004	30991	34228	37426
ERR737351	Species	22	t3477	IV	22	619	1105	2395	3542	4146	4652	5031	Europe	United Kingdom								2013
ERR737352	Species	22	t3477	IV	22	619	1983	1950	3490	5835	6525	7092	Europe	United Kingdom								2013
ERR737353	Species	22	t790	IV	22	621	1263	2392	3539	4142	4648	5027	Europe	United Kingdom								2013
ERR737354	Species	22	t3477	IV	22	770	1154	2305	3538	4141	4647	5026	Europe	United Kingdom								2013
ERR737355	Species	22	t2122	IV	22	619	1105	1817	3256	4140	4251	5024	Europe	United Kingdom								2013
ERR737356	Species	36	t021	II	36	1182	2255	4580	26455	30347	33446	36466	Europe	United Kingdom								2013
ERR737357	Species	59	t316	Negative with mecA	59	1283	6028	5074	11857	13593	14977	16300	Europe	United Kingdom								2013
ERR737358	Species	22	t4274	IV	22	619	1885	3257	4924	5837	6527	7094	Europe	United Kingdom								2013
ERR737359	Species	8	t008	IV	8	1	58	4560	6587	30348	33447	36467	Europe	United Kingdom								2012
ERR737360	Species	22	t3477	IV	22	619	1105	2187	2642	3733	4186	5019
ERR737361	Species	8	t334	Negative with mecA	8	12	14243	17191	22775	30996	34233	37431	Europe	United Kingdom								2013
ERR737362	Species	59	t316	Negative with mecA	59	1283	2354	3756	7407	13405	33431	36450	Europe	United Kingdom								2013
ERR737363	Species	22	26-23-13-31-29-17-28	IV	22	619	1447	2389	3535	4134	4640	5016	Europe	United Kingdom								2013
ERR737364	Representative	3699	t3477	IV	3699	619	1105	20021	26445	30335	33432	36451	Europe	United Kingdom								2013
ERR737365	Species	22	t6257	IV	22	790	1100	2388	3534	4133	4639	5015	Europe	United Kingdom								2013
ERR737366	Species	45	t4545	Negative with mecA	45	1317	2405	3868	26446	30336	33433	36452	Europe	United Kingdom								2013
ERR737367	Species	22	t3477	IV	22	619	1272	2120	3452	4027	4613	5014	Europe	United Kingdom								2013
ERR737368	Species	1457	t067	IV	1457	1159	13947	20030	26456	30349	33448	36468	Europe	United Kingdom								2013
ERR737369	Species	22	t1786	IV	22	619	1985	1974	2662	5839	6529	7096	Europe	United Kingdom								2013
ERR737370	Species	15	t12685	Negative with mecA	15	2161	5934	5667	27014	13408	34238	37437
ERR737371	Species	22	t910	Negative	22	619	1446	2387	3533	4132	4638	5013	Europe	United Kingdom								2013
ERR737372	Species	22	t3477	IV	22	619	1105	2063	3171	3693	4146	4475	Europe	United Kingdom								2013
ERR737373	Species	30	t019	IV	30	2975	4935	7255	27019	31006	34245	37445	Europe	United Kingdom								2013
ERR737374	Species	36	15-12-16-02-16-xx-25-17-24-24	II	36	1182	13948	20031	26457	30350	33449	36469	Europe	United Kingdom								2013
ERR737375	Species	772	t657	Negative with mecA	772	1286	2358	5143	26458	30351	33450	36470	Europe	United Kingdom								2013
ERR737376	Species	22	t3477	IV	22	619	1105	2249	3303	3849	4309	4655	Europe	United Kingdom								2013
ERR737377	Species	59	t316	Negative with mecA	59	1283	13949	20032	7407	13405	33451	36471	Europe	United Kingdom								2013
ERR737378	Species	1	t127	IV	1	1248	3370	20016	12031	31011	33423	37451	Europe	United Kingdom								2013
ERR737379	Species	22	t3477	IV	22	688	1236	1817	3083	3509	6531	7098	Europe	United Kingdom								2012
ERR737380	Species	22	t3477	IV	22	688	1236	1817	3009	3728	4181	4512
ERR737381	Species	45	t16165	Negative with mecA	45	1317	2405	8606	11645	13428	14775	16015
ERR737382	Species	22	t458	IV	22	619	1119	2191	3209	3739	4195	4527	Europe	United Kingdom								2012
ERR737383	Species	22	t3935	IV	22	621	1289	2192	3210	3740	4196	4528	Europe	United Kingdom								2012
ERR737384	Species	22	t3477	IV	22	736	1105	2197	3215	3745	4202	4534	Europe	United Kingdom								2012
ERR737385	Species	2371	t386	IV	2371	659	2866	3703	11869	7692	7437	16324	Europe	United Kingdom								2012
ERR737386	Species	22	t3477	IV	22	1063	1112	3258	2642	5841	6533	7100	Europe	United Kingdom								2012
ERR737387	Species	22	t3477	IV	22	660	1175	2196	3214	3744	4201	4533	Europe	United Kingdom								2012
ERR737388	Species	22	t3477	IV	22	619	1100	1817	3283	3827	4285	4626
ERR737389	Species	22	t3477	IV	22	619	1325	2195	3213	3743	4200	4532	Europe	United Kingdom								2012
ERR737390	Species	149	t002	IV	149	1321	2401	20033	26459	6785	33452	36472
ERR737391	Species	22	t3477	IV	22	671	1259	2102	3059	3741	4198	4530	Europe	United Kingdom								2012
ERR737392	Species	22	t7979	IV	22	619	1363	1998	3314	5842	6534	7101	Europe	United Kingdom								2012
ERR737393	Species	22	t458	IV	22	619	1323	2189	3207	3737	4191	4523	Europe	United Kingdom								2012
ERR737394	Species	22	t3477	IV	22	619	1105	2129	3111	3734	4066	4520	Europe	United Kingdom								2012
ERR737395	Species	59	t316	Negative with mecA	59	8697	3291	5074	26460	30352	33453	36473	Europe	United Kingdom								2012
ERR737396	Species	22	t3477	IV	22	1063	1112	3258	2642	5841	6533	7100
ERR737397	Species	22	t3477	IV	22	688	1236	1817	3009	3709	4187	4518	Europe	United Kingdom								2012
ERR737398	Species	22	t3477	IV	22	619	1298	2157	3163	3682	4134	4463	Europe	United Kingdom								2012
ERR737399	Species	5	t548	Negative	5	1159	13950	20034	26461	30353	33454	36474
ERR737400	Species	22	t3477	IV	22	619	1305	1950	3166	3687	4139	4468
ERR737401	Species	45	t4545	Negative with mecA	45	3571	14253	3838	27026	31015	34253	37456	Europe	United Kingdom								2012
ERR737402	Species	22	t1041	IV	22	619	1986	3259	4926	5843	6536	7103	Europe	United Kingdom								2012
ERR737403	Species	5	t002	Negative with mecA	5	1159	13951	20035	26462	30354	33455	36475	Europe	United Kingdom								2012
ERR737404	Species	59	t316	Negative with mecA	59	1283	3384	3756	7407	8748	33456	36476	Europe	United Kingdom								2012
ERR737405	Species	772	t657	Negative with mecA	772	1286	2358	5143	11852	13666	15027	16284	Europe	United Kingdom								2012
ERR737406	Species	36	t012	II	36	1272	2255	3744	9498	11054	15042	16306	Europe	United Kingdom								2012
ERR737407	Species	22	t3477	IV	22	730	1307	2165	3173	3695	4148	4477	Europe	United Kingdom								2012
ERR737408	Species	1	t321	IV	1	1248	3383	5189	7406	31017	34256	37459	Europe	United Kingdom								2012
ERR737409	Species	22	t7979	IV	22	679	1314	2175	3186	3710	4163	4493	Europe	United Kingdom								2012
ERR737410	Species	22	26-23-23-23-13	IV	22	619	1318	2181	3194	3720	4173	4504
ERR737411	Species	22	t7979	IV	22	619	1987	1817	2909	5844	6537	7104	Europe	United Kingdom								2012
ERR737412	Species	22	16-28	IV	22	619	1200	2182	3195	3721	4174	4505	Europe	United Kingdom								2012
ERR737413	Species	30	t019	IV	30	1233	3300	8596	9499	8735	15004	16259	Europe	United Kingdom								2012
ERR737414	Species	22	t3477	IV	22	619	1317	2179	3192	3716	4169	4500	Europe	United Kingdom								2012
ERR737415	Species	5	t002	II	5	1943	3363	5162	7368	30277	33427	36446	Europe	United Kingdom								2012
ERR737416	Species	5	t9734	Negative with mecA	5	3705	6148	8896	12030	30355	33457	36477	Europe	United Kingdom								2012
ERR737417	Species	22	t3477	IV	22	619	1315	2176	3190	3713	4166	4497	Europe	United Kingdom								2012
ERR737418	Species	22	t3477	IV	22	732	1313	2174	3185	3708	4161	4491	Europe	United Kingdom								2012
ERR737419	Species	5	t002	IV	5	1369	3297	5082	7258	8582	15252	16534	Europe	United Kingdom								2012
ERR737420	Species	22	t458	IV	22	619	1988	2190	4927	5845	6538	7105
ERR737421	Species	22	25-16-28	IV	22	619	1312	2171	3180	3703	4156	4486	Europe	United Kingdom								2012
ERR737422	Species	22	t3477	IV	22	619	1311	2170	3179	3702	4155	4485	Europe	United Kingdom								2012
ERR737423	Species	22	26-23-23-13-23-25	IV	22	619	1310	2168	3177	3699	4153	4482	Europe	United Kingdom								2012
ERR737424	Species	22	t3477	IV	22	619	1989	2229	4929	5846	6540	7107	Europe	United Kingdom								2012
ERR737425	Species	22	t3477	IV	22	711	1276	1833	3101	3609	4149	4478	Europe	United Kingdom								2012
ERR737426	Species	36	t018	II	36	1182	2922	20036	7356	30356	33458	36478	Europe	United Kingdom								2012
ERR737427	Species	22	t1612	IV	22	729	1105	2164	3172	3694	4147	4476	Europe	United Kingdom								2012
ERR737428	Species	22	t3477	IV	22	650	1306	2162	3169	3691	4143	4472	Europe	United Kingdom								2012
ERR737429	Species	45	t880	Negative with mecA	45	1317	13952	20037	26463	30357	33459	36479	Europe	United Kingdom								2012
ERR737430	Species	22	t1258	IV	22	619	1122	2161	3167	3688	4140	4469
ERR737431	Species	22	t7979	IV	22	703	1268	2114	2662	3583	4028	4346	Europe	United Kingdom								2012
ERR737432	Species	22	26-23-20-13-23	IV	22	619	1105	3260	4930	5848	6543	7110	Europe	United Kingdom								2012
ERR737433	Species	1692	26-22	V or VII	1692	1944	3365	5164	26464	8709	9708	36480	Europe	United Kingdom								2012
ERR737434	Species	22	26-23-23-13-23-25	IV	22	619	1105	1837	3069	3567	4015	4329	Europe	United Kingdom								2012
ERR737435	Species	22	t3477	IV	22	619	1105	1817	3134	3652	4099	4424	Europe	United Kingdom								2012
ERR737436	Species	22	t2062	IV	22	701	1263	2108	3065	3563	4103	4428	Europe	United Kingdom								2012
ERR737437	Species	22	t1612	IV	22	619	1147	3261	4931	5850	6545	7112	Europe	United Kingdom								2012
ERR737438	Species	5	t002	IV	5	1954	13953	5183	26465	30358	33460	36481	Europe	United Kingdom								2012
ERR737439	Species	8	t064	Negative with mecA	8	114	14258	20458	27035	31026	34266	37470	Europe	United Kingdom								2012
ERR737440	Species	30	t019	IV	30	2739	13958	20048	26483	30387	33489	36515
ERR737441	Species	22	t3477	IV	22	726	1105	2155	3160	3062	4129	4457	Europe	United Kingdom								2012
ERR737442	Species	22	t3477	IV	22	619	1117	2153	3156	3673	4125	4453	Europe	United Kingdom								2012
ERR737443	Species	30	t019	IV	30	1233	3300	8596	9499	8735	14779	16020	Europe	United Kingdom								2012
ERR737444	Species	22	t2122	IV	22	647	1300	2152	3155	3672	4123	4451	Europe	United Kingdom								2012
ERR737445	Species	22	t3477	IV	22	619	1299	2151	3154	3671	4121	4449	Europe	United Kingdom								2012
ERR737446	Species	22	t3477	IV	22	793	1105	3262	3074	5851	6546	7113	Europe	United Kingdom								2012
ERR737447	Species	22	t3477	IV	22	688	1236	1817	3009	3509	3951	4446	Europe	United Kingdom								2012
ERR737448	Species	47	t026	IV	47	8696	13946	20029	26454	30346	33465	36486	Europe	United Kingdom								2012
ERR737449	Species	22	t3477	IV	22	619	1296	1817	2642	3668	4118	4444	Europe	United Kingdom								2012
ERR737450	Species	100	t002	IV	100	8698	4992	20038	26469	30363	33466	36487
ERR737451	Representative	3700	t091	Negative	3700	3111	14261	20462	27041	31033	34273	37477
ERR737452	Species	22	t3477	IV	22	619	1296	1817	3149	3665	4115	4441	Europe	United Kingdom								2012
ERR737453	Species	22	26-23-23-29	IV	22	619	1112	2132	2642	5576	4070	7114	Europe	United Kingdom								2012
ERR737454	Species	22	26-23-23-13-23-31-29-17-117-28	IV	22	724	1117	1817	3146	3663	4112	4438	Europe	United Kingdom								2012
ERR737455	Species	5	t688	Negative with mecA	5	8699	2356	20039	26470	30364	33467	36488	Europe	United Kingdom								2012
ERR737456	Species	22	t3477	IV	22	619	1105	2149	3145	3631	4111	4437	Europe	United Kingdom								2012
ERR737457	Species	22	t2235	IV	22	625	1294	1817	3144	3662	4110	4436	Europe	United Kingdom								2012
ERR737458	Species	152	07-xx-12-17-16-22-31-57-12	V or VII	152	8700	8071	20040	26471	30365	33468	36489	Europe	United Kingdom								2012
ERR737459	Species	22	t3477	IV	22	723	1112	1817	3085	3661	4109	4435	Europe	United Kingdom								2012
ERR737460	Species	45	t4545	Negative with mecA	45	1317	2397	3838	26472	30366	33469	36490
ERR737461	Species	22	t904	IV	22	619	1105	3263	4933	5853	6548	7116	Europe	United Kingdom								2012
ERR737462	Species	80	t416	IV	80	1895	3296	5081	7257	8581	34278	37482	Europe	United Kingdom								2012
ERR737463	Species	22	t7979	IV	22	619	1293	2148	3143	3660	4108	4434	Europe	United Kingdom								2012
ERR737464	Species	5	t688	Negative with mecA	5	8699	2356	20039	26470	30364	33467	36488	Europe	United Kingdom								2012
ERR737465	Species	22	t3477	IV	22	619	1292	2075	3142	3659	4107	4433	Europe	United Kingdom								2012
ERR737466	Species	1	t127	IV	1	1248	2304	3693	26473	6562	9729	36491	Europe	United Kingdom								2012
ERR737467	Species	22	t1258	IV	22	619	1321	2185	3202	3730	4183	4514	Europe	United Kingdom								2012
ERR737468	Species	8	t008	IV	8	1	7	20006	26429	30367	33406	36492	Europe	United Kingdom								2013
ERR737469	Species	22	t3477	IV	22	619	1105	2063	3562	3707	4681	5062	Europe	United Kingdom								2013
ERR737470	Species	22	t3477	IV	22	688	1236	1817	3009	3670	3951	4866
ERR737471	Species	22	t7979	IV	22	660	1175	2386	3532	4131	4637	5012	Europe	United Kingdom								2013
ERR737472	Species	22	t7979	IV	22	619	1445	2385	3531	4130	4636	5011	Europe	United Kingdom								2013
ERR737473	Species	22	t3477	IV	22	619	1151	1846	2669	4129	4635	5010	Europe	United Kingdom								2013
ERR737474	Species	22	t790	IV	22	619	1105	3264	4934	5854	6550	7118	Europe	United Kingdom								2013
ERR737475	Species	22	t3477	IV	22	619	1266	1817	3118	4128	4018	5009	Europe	United Kingdom								2013
ERR737476	Species	1	t177	IV	1	8701	2307	3862	5722	30368	33470	36493	Europe	United Kingdom								2013
ERR737477	Species	59	t316	Negative with mecA	59	1283	14265	3756	27051	31043	34284	37489	Europe	United Kingdom								2013
ERR737478	Species	22	t3477	IV	22	619	1105	2063	3530	3693	4634	5008	Europe	United Kingdom								2013
ERR737479	Species	22	t3477	IV	22	751	1444	2384	2642	4127	4633	5007	Europe	United Kingdom								2013
ERR737480	Species	1943	t978	Negative	1943	2181	13955	20041	26474	30369	33471	36494	Europe	United Kingdom			skin or soft tissue infection	clinical	Homo sapiens			2013
ERR737481	Species	1	t127	IV	1	1248	2307	3862	26475	30370	33472	36495	Europe	United Kingdom								2013
ERR737482	Species	22	t3477	IV	22	619	1105	1825	4932	5852	6547	7119	Europe	United Kingdom								2013
ERR737483	Species	22	t3477	IV	22	619	1320	2183	3197	3723	4632	5006	Europe	United Kingdom								2013
ERR737484	Species	1	t127	IV	1	1248	2307	3862	26475	30370	33472	36495	Europe	United Kingdom								2013
ERR737485	Species	22	t3477	IV	22	619	1100	2383	3529	4126	4631	5005	Europe	United Kingdom								2013
ERR737486	Species	22	26-23-23-13-23-31-29-17-117-28	IV	22	709	1117	1817	3147	4125	4630	5004	Europe	United Kingdom								2013
ERR737487	Species	22	t2122	IV	22	619	1443	2382	3528	4124	4629	5003	Europe	United Kingdom								2013
ERR737488	Species	36	t012	II	36	1182	2253	20474	27056	31048	34289	37494	Europe	United Kingdom								2013
ERR737489	Species	22	t3477	IV	22	619	1100	3265	4935	5856	6552	7121	Europe	United Kingdom								2013
ERR737490	Species	22	t3477	IV	22	619	1200	2380	2709	3573	4627	5001
ERR737491	Species	59	t316	Negative with mecA	59	1283	2354	3756	26466	30359	33461	36482	Europe	United Kingdom								2013
ERR737492	Species	22	t3477	IV	22	660	1175	2379	3527	4122	4626	5000	Europe	United Kingdom								2013
ERR737493	Species	45	t4545	Negative with mecA	45	3646	2397	3838	11866	30360	33462	36483	Europe	United Kingdom								2013
ERR737494	Species	36	t1209	II	36	1182	2255	3736	5510	13410	14758	15996	Europe	United Kingdom								2013
ERR737495	Species	22	t2235	IV	22	619	1441	2377	3525	4120	4624	4998	Europe	United Kingdom								2013
ERR737496	Species	22	t3477	IV	22	648	1990	2342	3463	5857	6553	7122	Europe	United Kingdom								2013
ERR737497	Species	45	t4545	Negative with mecA	45	1317	2397	3838	5694	30371	33473	36496	Europe	United Kingdom								2013
ERR737498	Species	22	t3477	IV	22	619	1301	1817	3523	4118	4622	4996	Europe	United Kingdom								2013
ERR737499	Species	22	t3477	IV	22	619	1430	2359	3496	4078	4572	4942	Europe	United Kingdom								2013
ERR737500	Species	22	t3477	IV	22	660	1175	2196	3214	3744	6555	7124
ERR737501	Species	22	t1041	IV	22	619	1117	1817	3522	4117	4621	4995	Europe	United Kingdom								2013
ERR737502	Species	22	t769	IV	22	751	1105	2375	3521	4116	4620	4994	Europe	United Kingdom								2013
ERR737503	Species	8	t008	IV	8	1	7	20483	7360	8699	9697	37507	Europe	United Kingdom								2013
ERR737504	Species	22	t3477	IV	22	619	1105	2149	3145	4115	4619	4993	Europe	United Kingdom								2013
ERR737505	Species	22	t3477	IV	22	619	1105	2402	3291	3219	6557	7126	Europe	United Kingdom								2013
ERR737506	Species	22	t2122	IV	22	619	1128	1856	3520	4114	4618	4992	Europe	United Kingdom								2013
ERR737507	Species	36	t012	II	36	1272	2255	3744	9498	30372	33474	36497	Europe	United Kingdom								2013
ERR737508	Species	22	t3477	IV	22	619	1105	2374	2725	4113	4617	4991	Europe	United Kingdom								2013
ERR737509	Species	22	t910	IV	22	741	1440	1817	3519	4112	4616	4990	Europe	United Kingdom								2013
ERR737510	Species	22	t3477	IV	22	619	1439	2372	3518	4110	4614	4988
ERR737511	Species	22	t3477	IV	22	1030	1154	1817	4937	5859	6239	7128	Europe	United Kingdom								2013
ERR737512	Species	1	t127	IV	1	1248	2307	3862	26425	30373	33475	36498	Europe	United Kingdom								2013
ERR737513	Species	22	t3477	IV	22	619	1275	1950	3517	4109	4612	4986	Europe	United Kingdom								2013
ERR737514	Species	22	t3477	IV	22	789	1437	2370	3516	4108	4610	4984	Europe	United Kingdom								2013
ERR737515	Species	45	t4545	Negative with mecA	45	1317	2397	3838	11624	30374	33381	36499	Europe	United Kingdom								2013
ERR737516	Species	22	t3477	IV	22	619	1105	1817	2709	4107	4609	4983	Europe	United Kingdom								2013
ERR737517	Species	22	t7979	IV	22	619	1105	2156	3161	3677	6501	7130	Europe	United Kingdom								2013
ERR737518	Species	22	t2122	IV	22	619	1147	1817	3513	4104	4606	4980	Europe	United Kingdom								2013
ERR737519	Species	1	t127	IV	1	8684	13925	19991	26406	30286	34307	37514	Europe	United Kingdom								2013
ERR737520	Species	22	t3477	IV	22	688	1236	1817	3009	4102	4604	4978
ERR737521	Species	22	t7979	IV	22	1059	1105	2156	3161	5811	6501	7063
ERR737522	Species	22	t910	IV	22	619	1433	2366	3511	4085	4602	4976	Europe	United Kingdom								2013
ERR737523	Species	22	t3477	IV	22	688	1236	1817	3009	4100	4601	4975	Europe	United Kingdom								2013
ERR737524	Species	22	t1612	IV	22	619	1387	2235	3369	3925	6560	7131	Europe	United Kingdom								2013
ERR737525	Species	22	t3477	IV	22	775	1412	2331	3444	4099	4599	4973	Europe	United Kingdom								2013
ERR737526	Species	1	t127	IV	1	8702	13956	20042	26476	30375	33476	36500	Europe	United Kingdom								2013
ERR737527	Species	22	t7979	IV	22	619	1342	2220	3510	4098	4598	4972	Europe	United Kingdom								2013
ERR737528	Species	22	t3477	IV	22	619	1105	2357	2709	4097	4597	4971	Europe	United Kingdom								2013
ERR737529	Species	22	26-23-23-29	IV	22	619	1112	3266	2642	5862	6561	7133	Europe	United Kingdom								2013
ERR737530	Species	1561	t002	IV	1561	8703	6152	20043	26477	30376	33477	36501
ERR737531	Species	22	t3477	IV	22	619	1105	2376	3524	4119	4623	4997	Europe	United Kingdom								2013
ERR737532	Species	22	t693	IV	22	619	1442	2381	2635	4123	4628	5002	Europe	United Kingdom								2013
ERR737533	Species	22	t3477	IV	22	619	1393	2295	4939	5864	6563	7135	Europe	United Kingdom								2013
ERR737534	Representative	1563	t1302	IV	1563	8704	1105	1817	26478	30377	33478	36502	Europe	United Kingdom								2013
ERR737535	Species	46	t040	IV	46	3308	5483	8005	10900	12608	13934	15139	Europe	United Kingdom								2013
ERR737536	Species	361	26-22-17	Negative with mecA	361	8909	14282	20493	27076	31069	34313	37520	Europe	United Kingdom								2013
ERR737537	Species	8	t008	IV	8	1	7	20044	2320	30378	33479	36503	Europe	United Kingdom								2013
ERR737538	Species	88	t729	IV	88	2268	2350	7425	26479	30379	33480	36504	Europe	United Kingdom								2013
ERR737539	Species	80	t605	IV	80	1895	3296	20045	26480	30380	33481	36505	Europe	United Kingdom								2013
ERR737540	Species	22	t3477	IV	22	619	1105	2378	3526	4121	4625	4999
ERR737541	Species	22	t852	IV	22	659	1330	2073	3221	3752	4208	4541	Europe	United Kingdom								2013
ERR737542	Species	22	t17715	IV	22	786	1289	2365	3509	4096	4596	4970	Europe	United Kingdom								2013
ERR737543	Species	1245	t843	Negative	1245	1252	2316	20502	27087	31081	34324	37533	Europe	United Kingdom			skin or soft tissue infection	clinical	Homo sapiens			2013
ERR737544	Species	772	t657	Negative with mecA	772	1286	2358	20046	11852	13666	33482	36506	Europe	United Kingdom								2013
ERR737545	Species	22	26-23-23-29-17	IV	22	619	1112	2132	2642	4004	4600	4974	Europe	United Kingdom								2013
ERR737546	Species	22	t7979	IV	22	788	1436	2369	3515	4106	4608	4982	Europe	United Kingdom								2013
ERR737547	Species	22	t3477	IV	22	619	1105	1817	4940	5865	6564	7136	Europe	United Kingdom								2013
ERR737548	Species	22	t3477	IV	22	619	1438	2120	3452	4027	4613	4987	Europe	United Kingdom								2013
ERR737549	Species	22	t3477	IV	22	728	1105	2373	3170	4111	4615	4989	Europe	United Kingdom								2013
ERR737550	Species	45	t4545	Negative with mecA	45	1317	2405	8600	5723	30381	33483	36507
ERR737551	Species	59	t316	Negative with mecA	59		2354	3756	5582	30382	33484	36508	Europe	United Kingdom								2013
ERR737552	Species	22	t3477	IV	22	688	1236	2371	3009	4088	4611	4985	Europe	United Kingdom								2013
ERR737553	Species	22	t3477	IV	22	619	1200	3267	2709	5867	6566	7138	Europe	United Kingdom								2013
ERR737554	Species	22	t3477	IV	22	619	1112	2368	3514	4105	4607	4981	Europe	United Kingdom								2013
ERR737555	Species	130	t9292	Negative	130	1251	13957	20047	26481	30383	33485	36509	Europe	United Kingdom			screen swab	clinical	Homo sapiens			2013
ERR737556	Species	22	t3477	IV	22	787	1112	2367	3512	4103	4605	4979	Europe	United Kingdom								2013
ERR737557	Species	22	t3477	IV	22	619	1105	2357	2709	4101	4603	4977	Europe	United Kingdom								2013
ERR737558	Species	22	26-23-23-13-23-31-29-17-117-28	IV	22	709	1117	1817	3147	4197	6568	7140	Europe	United Kingdom								2013
ERR737559	Species	3697	t4545	Negative with mecA	3697	3646	2397	3838	26482	30384	33486	36510	Europe	United Kingdom								2013
ERR737560	Species	22	t1612	IV	22	619	1435	2235	2635	4095	4595	4969
ERR737561	Species	22	t3477	IV	22	619	1133	2275	2635	3911	4382	4731	Europe	United Kingdom								2013
ERR737562	Species	22	26-23-23-29-17-25-24-25-16-28	IV	22	688	1236	2124	3103	3611	4057	4378	Europe	United Kingdom								2013
ERR737563	Species	45	t4545	Negative with mecA	45	1317	3288	3838	5694	30385	33487	36511	Europe	United Kingdom								2013
ERR737564	Species	22	t3477	IV	22	619	1105	1817	4942	3615	6569	7141	Europe	United Kingdom								2013
ERR737565	Species	22	t3477	IV	22	619	1112	1817	2642	4094	4594	4968	Europe	United Kingdom								2013
ERR737566	Species	1	t127	IV	1	8684	13925	19991	26406	30286	33379	36390	Europe	United Kingdom								2013
ERR737567	Species	22	t458	IV	22	619	1105	2364	3508	4093	4593	4967	Europe	United Kingdom								2013
ERR737568	Representative	1139	t458	IV	1139	619	1105	1817	27092	13416	34331	37540	Europe	United Kingdom								2013
ERR737569	Species	22	t3477	IV	22	688	1236	1817	3009	3670	4592	4966	Europe	United Kingdom								2013
ERR737570	Species	2046	t4289	IV	2046	619	1105	4751	7518	8882	14786	16029
ERR737571	Species	72	t664	Negative with mecA	72	2661	13932	9499	12788	21269	16278	36512	Europe	United Kingdom								2013
ERR737572	Species	22	26-23-23-29-17-25-24-25-16-28	IV	22	688	1236	2124	3103	4092	4057	4965	Europe	United Kingdom								2013
ERR737573	Species	22	t3477	IV	22	619	1105	1880	3559	5869	6570	7143	Europe	United Kingdom								2013
ERR737574	Species	22	t3477	IV	22	619	1266	1817	3118	3570	4018	4627	Europe	United Kingdom								2013
ERR737575	Species	22	t3477	IV	22	619	1434	2119	3092	3596	4591	4964	Europe	United Kingdom								2013
ERR737576	Species	22	t3477	IV	22	619	1105	1916	2796	3571	4019	4949	Europe	United Kingdom								2013
ERR737577	Species	22	t3477	IV	22	619	1112	2121	3097	3904	6572	7145	Europe	United Kingdom								2013
ERR737578	Species	22	t3477	IV	22	688	1236	1817	3009	3506	4590	4963	Europe	United Kingdom								2013
ERR737579	Species	22	t3477	IV	22	619	1105	2154	3507	4091	4589	4962	Europe	United Kingdom								2013
ERR737580	Species	1692	26-22	V or VII	1692	1944	3365	5164	26441	30386	9708	36513
ERR737581	Species	22	t3477	IV	22	619	1133	2275	2635	3911	4588	4961	Europe	United Kingdom								2013
ERR737582	Species	22	t3477	IV	22	619	1117	2153	3156	3673	4125	4453	Europe	United Kingdom								2013
ERR737583	Species	22	26-23-23-23-23-13-23-25-28	IV	22	619	1100	2411	4943	5871	4697	7146	Europe	United Kingdom								2013
ERR737584	Species	22	t3477	IV	22	619	1342	2220	2709	3795	4250	4960	Europe	United Kingdom								2013
ERR737585	Species	22	t3477	IV	22	708	1112	1817	3085	4090	4587	4959	Europe	United Kingdom								2013
ERR737586	Species	22	t2235	IV	22	619	1105	2363	3506	4089	4586	4958	Europe	United Kingdom								2013
ERR737587	Species	45	t4545	Negative with mecA	45	1317	3288	3838	5694	8571	33488	36514	Europe	United Kingdom								2013
ERR737588	Species	22	t3477	IV	22	619	1105	1817	3553	5872	4669	7148	Europe	United Kingdom								2013
ERR737589	Species	22	t3477	IV	22	688	1236	2362	3505	4088	4585	4957	Europe	United Kingdom								2013
ERR737590	Species	1	t127	IV	1	1248	2304	3693	27098	31091	34338	37547
ERR737591	Species	22	26-23-23-23-13	IV	22	619	1105	2176	3504	4087	4584	4956	Europe	United Kingdom								2013
ERR737592	Species	22	t3477	IV	22	619	1105	1817	3127	4050	4583	4955	Europe	United Kingdom								2013
ERR737593	Species	22	t3477	IV	22	650	1105	2276	3361	3912	4582	4954	Europe	United Kingdom								2013
ERR737594	Species	22	t3477	IV	22	619	1105	2129	3111	3734	4066	4520	Europe	United Kingdom								2013
ERR737595	Species	30	t019	IV	30	1233	3300	8596	9499	8735	33518	36550	Europe	United Kingdom								2013
ERR737596	Species	22	t3477	IV	22	619	1112	1817	2642	3878	4341	4689	Europe	United Kingdom								2013
ERR737597	Species	22	t1415	IV	22	619	1105	1817	3503	4086	4581	4953	Europe	United Kingdom								2013
ERR737598	Species	22	t3477	IV	22	688	1236	1817	3153	3670	3951	4448	Europe	United Kingdom								2013
ERR737599	Species	22	t3477	IV	22	708	1112	1817	3085	5860	6559	7129	Europe	United Kingdom								2013
ERR737600	Species	22	t910	IV	22	619	1433	2361	3502	4085	4580	4952
ERR737601	Representative	3703	t316	Negative with mecA	3703	1283	3291	5074	26487	30391	33494	36521
ERR737602	Species	22	t223	IV	22	621	13960	20051	26488	30392	33495	36522
ERR737603	Species	22	t3477	IV	22	619	1992	3269	4945	5873	6575	7151	Europe	United Kingdom								2012
ERR737604	Species	22	t458	IV	22	619	1105	1856	3501	4084	4579	4951	Europe	United Kingdom								2013
ERR737606	Species	22	t3477	IV	22	619	1287	1837	3130	3646	4092	4416	Europe	United Kingdom								2012
ERR737607	Species	22	26-23-23-29-17-25-24-25-16-28	IV	22	688	1236	2124	3103	3611	4578	4950	Europe	United Kingdom								2013
ERR737608	Species	22	t3477	IV	22	619	1105	1916	2796	3571	4019	4949	Europe	United Kingdom								2013
ERR737609	Species	22	t3477	IV	22	619	1105	2063	3171	3693	4569	4939	Europe	United Kingdom								2013
ERR737610	Species	22	t3477	IV	22	688	1236	3270	3009	3506	4194	7152
ERR737611	Species	2046	t4289	IV	2046	619	1105	20052	7518	8882	33496	36523	Europe	United Kingdom								2013
ERR737612	Species	1	t127	IV	1	8684	13925	19991	26406	30286	34344	37553	Europe	United Kingdom								2013
ERR737613	Species	22	t3477	IV	22	619	1430	2359	3496	4078	4572	4942	Europe	United Kingdom								2013
ERR737614	Species	22	t3477	IV	22	619	1275	1950	3141	3638	4085	4432	Europe	United Kingdom								2012
ERR737615	Species	22	t2235	IV	22	718	1105	2137	3128	3642	4088	4412	Europe	United Kingdom								2012
ERR737616	Species	22	t3477	IV	22	619	1105	1825	3117	3631	4076	4399	Europe	United Kingdom								2012
ERR737617	Species	1	t127	IV	1	1248	2304	8771	11868	13682	15055	16323	Europe	United Kingdom								2012
ERR737618	Species	22	26-23-23-23-13	IV	22	619	1105	2122	3366	5874	6576	7153	Europe	United Kingdom								2012
ERR737619	Species	22	t3477	IV	22	619	1200	1817	3132	3648	4094	4419	Europe	United Kingdom								2012
ERR737620	Species	1	t127	IV	1	1248	2307	5141	7387	30393	33497	36524
ERR737621	Species	30	t019	IV	30	1233	13961	5180	7394	30394	33498	36525	Europe	United Kingdom								2012
ERR737622	Species	22	t3477	IV	22	619	1105	2131	3113	3647	4093	4418	Europe	United Kingdom								2012
ERR737623	Species	36	t018	II	36	1182	3375	3625	7392	8733	9735	10622	Europe	United Kingdom								2012
ERR737624	Species	22	t3477	IV	22	619	1105	1942	3089	3593	4040	4359	Europe	United Kingdom								2012
ERR737625	Species	22	t7979	IV	22	619	1105	2109	3131	3564	4012	4417	Europe	United Kingdom								2012
ERR737626	Species	2046	t4289	IV	2046	619	1105	4751	6839	8093	33499	36526	Europe	United Kingdom								2012
ERR737627	Species	15	07-23-12-34-12	Negative with mecA	15	2161	3689	5667	8067	30395	10570	36527	Europe	United Kingdom								2012
ERR737628	Species	22	t2122	IV	22	619	1119	1833	3411	3974	6577	7155	Europe	United Kingdom								2012
ERR737629	Species	22	t3477	IV	22	619	1105	1817	2709	3645	4091	4415	Europe	United Kingdom								2012
ERR737630	Species	22	t3477	IV	22	720	1105	2138	2642	3644	4090	4414
ERR737631	Species	22	t7979	IV	22	719	1264	1817	3129	3643	4089	4413	Europe	United Kingdom								2012
ERR737632	Species	1587	t4545	Negative with mecA	1587	1317	2397	8770	5694	8725	9726	16321	Europe	United Kingdom								2012
ERR737633	Species	22	t3477	IV	22	619	1200	2317	3420	3984	4470	4825	Europe	United Kingdom								2012
ERR737634	Species	22	t3477	IV	22	619	1105	1817	3127	3641	4087	4411	Europe	United Kingdom								2012
ERR737635	Species	22	26-23-23-295-29	IV	22	717	1286	1817	3126	3640	4086	4410	Europe	United Kingdom								2012
ERR737636	Species	22	t3477	IV	22	697	1200	2090	2971	3639	4044	4409	Europe	United Kingdom								2012
ERR737637	Species	22	t3477	IV	22	619	1275	1950	3125	3638	4085	4408	Europe	United Kingdom								2012
ERR737638	Species	22	t7979	IV	22	619	1117	1817	2635	5876	6579	7157	Europe	United Kingdom								2012
ERR737639	Species	22	t3477	IV	22	619	1105	2063	3124	3637	4084	4407	Europe	United Kingdom								2012
ERR737640	Species	1245	t6220	Negative	1245	1933	3309	5094	7333	30396	9648	36528	Europe	United Kingdom			screen swab	clinical	Homo sapiens			2012
ERR737641	Species	1586	t3477	IV	1586	1928	1105	5136	7322	8652	9635	10512	Europe	United Kingdom								2012
ERR737642	Species	22	t3477	IV	22	716	1285	1817	3123	3636	4083	4406	Europe	United Kingdom								2012
ERR737643	Species	22	t3477	IV	22	715	1236	1817	3122	3635	4082	4405	Europe	United Kingdom								2012
ERR737644	Species	8	t008	IV	8	1	7	1419	7360	8699	9697	10582	Europe	United Kingdom								2012
ERR737645	Species	22	t3477	IV	22	688	1236	3272	3009	3728	4162	7159	Europe	United Kingdom								2012
ERR737646	Species	22	t3477	IV	22	688	1236	1817	3009	3509	4080	4403	Europe	United Kingdom								2012
ERR737647	Species	22	t3477	IV	22	619	1112	2119	3120	3634	4079	4402	Europe	United Kingdom								2012
ERR742876	Species	22	t1612	IV	22	648	1105	2127	3119	3633	4078	4401	Europe	United Kingdom								2012
ERR742877	Species	8	t008	IV	8	1	7	1419	7360	8699	9697	10582	Europe	United Kingdom								2012
ERR742878	Species	22	t3477	IV	22	714	1284	2136	3121	3388	4081	4404	Europe	United Kingdom								2012
ERR742879	Species	22	t3477	IV	22	619	1105	2280	3364	3917	4389	4738	Europe	United Kingdom								2012
ERR742880	Species	2925	t3477	IV	2925	619	3674	5635	8027	9465	33500	36529
ERR742881	Species	22	t3477	IV	22	619	1200	1817	3090	3594	4041	4360	Europe	United Kingdom								2012
ERR742882	Species	22	t3477	IV	22	619	1105	2135	3118	3632	4077	4400	Europe	United Kingdom								2012
ERR742883	Species	22	t3477	IV	22	619	1105	1825	3117	3631	4076	4399	Europe	United Kingdom								2012
ERR742884	Species	22	t3477	IV	22	619	1280	2130	2642	3622	4068	4389	Europe	United Kingdom								2012
ERR742885	Species	22	26-31-17-31	IV	22	619	1283	2134	3116	3630	4075	4398	Europe	United Kingdom								2012
ERR742886	Species	22	t3477	IV	22	619	1282	2133	2642	3629	4074	4397	Europe	United Kingdom								2012
ERR742887	Species	30	t019	IV	30	1233	3300	5180	9499	8735	12256	13322	Europe	United Kingdom								2012
ERR742888	Species	22	t554	IV	22	619	1267	1825	3075	3628	4024	4396	Europe	United Kingdom								2012
ERR742889	Species	22	t3477	IV	22	619	1281	1817	3115	3627	4073	4395	Europe	United Kingdom								2012
ERR742890	Species	22	t3477	IV	22	619	1280	2130	2642	3622	4068	4389
ERR742891	Species	22	t3477	IV	22	705	1105	1817	3080	3626	4030	4394	Europe	United Kingdom								2012
ERR742892	Species	5	t9734	Negative with mecA	5	3705	6148	20049	26484	30388	33457	36516	Europe	United Kingdom								2012
ERR742893	Species	22	t3477	IV	22	619	1356	2242	4946	3838	6583	7162	Europe	United Kingdom								2012
ERR742894	Species	22	t3477	IV	22	619	1198	1817	3114	3625	4072	4393	Europe	United Kingdom								2012
ERR742895	Species	22	t3477	IV	22	619	1274	1817	2983	3603	4071	4392	Europe	United Kingdom								2012
ERR742896	Species	22	26-23-23-29	IV	22	619	1112	2132	2642	3624	4070	4391	Europe	United Kingdom								2012
ERR742897	Species	22	t3477	IV	22	688	1236	1817	3096	3509	6584	7164	Europe	United Kingdom								2012
ERR742898	Species	59	t316	Negative with mecA	59	1283	2354	3756	5582	13599	33490	36517	Europe	United Kingdom								2012
ERR742899	Species	22	t3477	IV	22	619	1105	2131	3113	3623	4069	4390	Europe	United Kingdom								2012
ERR742900	Species	22	t3477	IV	22	619	1280	2130	2642	3622	4068	4389
ERR742901	Species	22	t554	IV	22	619	1105	1825	3112	3621	4067	4388	Europe	United Kingdom								2012
ERR742902	Species	80	t044	IV	80	3703	6144	8894	12027	13864	33491	36518	Europe	United Kingdom								2012
ERR742903	Species	22	t3477	IV	22	619	1105	2129	3111	3620	4066	4387	Europe	United Kingdom								2012
ERR742904	Species	22	t3477	IV	22	738	1340	2216	3354	5880	6586	7166	Europe	United Kingdom								2012
ERR742905	Species	22	t3477	IV	22	713	1105	2128	3110	3619	4065	4386	Europe	United Kingdom								2012
ERR742906	Species	22	t3477	IV	22	619	1279	1817	3109	3618	4064	4385	Europe	United Kingdom								2012
ERR742907	Species	22	t3477	IV	22	648	1105	2127	3108	3617	4063	4384	Europe	United Kingdom								2012
ERR742908	Species	22	t3477	IV	22	619	1272	2120	3452	3598	4045	6989	Europe	United Kingdom								2012
ERR742909	Species	22	26-23-23-34-23-23-13	IV	22	619	1278	2126	3107	3616	4062	4383	Europe	United Kingdom								2012
ERR742910	Species	22	t3477	IV	22	619	1105	1817	2738	3615	4061	4382
ERR742911	Species	22	t3477	IV	22	619	1105	2125	3106	3614	4060	4381	Europe	United Kingdom								2012
ERR742912	Species	8	t024	IV	8	1	7	8598	7360	30397	14761	36530	Europe	United Kingdom								2012
ERR742913	Species	22	t3477	IV	22	648	1105	1837	3105	3613	4059	4380	Europe	United Kingdom								2012
ERR742914	Species	22	t3477	IV	22	619	1332	1817	3224	3755	4212	7168	Europe	United Kingdom								2012
ERR742915	Species	59	t316	Negative with mecA	59	1283	6028	5074	11802	13593	14977	37577	Europe	United Kingdom								2012
ERR742916	Species	22	t849	IV	22	619	1277	1817	3104	3612	4058	4379	Europe	United Kingdom								2012
ERR742917	Species	22	26-23-23-29-17-25-24-25-16-28	IV	22	688	1236	2124	3103	3611	4057	4378	Europe	United Kingdom								2012
ERR742918	Species	22	t3477	IV	22	712	1105	1817	3102	3610	4056	4377	Europe	United Kingdom								2012
ERR742919	Species	2046	t4289	IV	2046	619	1105	4751	7518	8882	9018	10792	Europe	United Kingdom								2012
ERR742920	Species	22	t3477	IV	22	619	1413	2333	3446	5882	6589	7170
ERR742921	Species	22	t3477	IV	22	711	1276	1833	3101	3609	4055	4376	Europe	United Kingdom								2012
ERR742922	Species	22	t379	IV	22	710	1100	2123	3100	3608	4054	4375	Europe	United Kingdom								2012
ERR742923	Species	22	t7979	IV	22	619	1105	2122	3099	3607	4053	4374	Europe	United Kingdom								2012
ERR742924	Species	22	t3477	IV	22	619	1275	1950	3098	3606	4052	4373	Europe	United Kingdom								2012
ERR742925	Species	22	t3477	IV	22	619	1279	1817	3109	3618	4064	4385	Europe	United Kingdom								2012
ERR742926	Species	22	t3477	IV	22	688	1236	1817	3083	3605	4034	4372	Europe	United Kingdom								2012
ERR742927	Species	36	t012	II	36	3635	13962	8738	26489	30398	33501	36531	Europe	United Kingdom								2012
ERR742928	Species	22	t3477	IV	22	619	1112	2121	3097	3604	4051	4371	Europe	United Kingdom								2012
ERR742929	Species	22	t3477	IV	22	688	1236	1817	3096	3509	4050	4370	Europe	United Kingdom								2012
ERR742930	Species	22	t3477	IV	22	648	1105	3273	3108	3617	4063	7173
ERR742931	Species	3843	t304	IV	3843	1167	6150	8899	12035	13872	33368	36376	Europe	United Kingdom								2012
ERR742932	Species	22	t3477	IV	22	619	1274	1817	2983	3603	4049	4369	Europe	United Kingdom								2012
ERR742933	Species	22	t3477	IV	22	619	1200	1817	3090	3602	4041	4368	Europe	United Kingdom								2012
ERR742934	Species	22	t3477	IV	22	619	1105	1817	2709	3601	4048	4367	Europe	United Kingdom								2012
ERR742935	Species	5	t002	II	5	1180	3293	5077	7253	31127	34377	37591	Europe	United Kingdom								2012
ERR742936	Species	22	t458	IV	22	623	1273	1917	3095	3600	4047	4366	Europe	United Kingdom								2012
ERR742937	Species	22	t3477	IV	22	619	1266	1817	3072	3570	4018	4332	Europe	United Kingdom								2012
ERR742938	Species	22	t3477	IV	22	619	1105	1817	3073	3572	4020	4334	Europe	United Kingdom								2012
ERR742939	Species	1	t127	IV	1	1248	3372	8722	11799	13590	33502	36532	Europe	United Kingdom								2012
ERR742940	Species	36	t018	II	36	1182	2253	5177	7390	8731	33503	36533
ERR742941	Species	2046	t4289	IV	2046	619	1105	4751	7518	8882	33504	36534	Europe	United Kingdom								2012
ERR742942	Species	22	t3477	IV	22	688	1236	1817	3077	3581	4026	4344	Europe	United Kingdom								2012
ERR742943	Species	22	t7979	IV	22	619	1105	2111	3066	3574	4012	4336	Europe	United Kingdom								2012
ERR742944	Species	22	t3477	IV	22	688	1236	1817	3070	3568	4016	4330	Europe	United Kingdom								2012
ERR742945	Species	22	t3477	IV	22	688	1236	1817	3077	3581	4026	4344	Europe	United Kingdom								2012
ERR742946	Species	22	t3477	IV	22	705	1105	1817	3080	3585	4030	4348	Europe	United Kingdom								2012
ERR742947	Species	1	t127	IV	1	1248	2307	5141	26490	8659	9642	36535	Europe	United Kingdom								2012
ERR742948	Species	22	t3477	IV	22	771	1306	1817	3408	5883	4450	7176	Europe	United Kingdom								2012
ERR742949	Species	59	t316	Negative with mecA	59	1283	2354	3756	7407	13405	34384	37599	Europe	United Kingdom								2012
ERR742950	Species	22	t3477	IV	22	707	1269	2116	3082	3587	4033	4351
ERR742951	Species	22	07-23-31-29	IV	22	648	1270	1837	3086	3590	4037	4355	Europe	United Kingdom								2012
ERR742952	Species	22	t608	IV	22	619	1105	1817	3094	3599	4046	4365	Europe	United Kingdom								2012
ERR742953	Species	22	t3477	IV	22	619	1317	2179	3192	5823	6515	7077	Europe	United Kingdom								2012
ERR742954	Species	22	t3477	IV	22	619	1272	2120	3093	3598	4045	4364	Europe	United Kingdom								2012
ERR742955	Species	22	t3477	IV	22	697	1200	2090	2971	3597	4044	4363	Europe	United Kingdom								2012
ERR742956	Species	22	t3477	IV	22	619	1112	2119	3092	3596	4043	4362	Europe	United Kingdom								2012
ERR742957	Species	22	t3477	IV	22	619	1105	1817	3091	3595	4042	4361	Europe	United Kingdom								2012
ERR742958	Species	22	t3477	IV	22	619	1112	2310	3120	5885	4455	7178	Europe	United Kingdom								2012
ERR742959	Species	22	t3477	IV	22	619	1200	1817	3090	3594	4041	4360	Europe	United Kingdom								2012
ERR742960	Species	1579	t8084	IV	1579	1893	3294	5148	7335	13412	9651	36536
ERR742961	Species	22	t3477	IV	22	619	1105	1942	3089	3593	4040	4359	Europe	United Kingdom								2012
ERR742962	Species	22	t3477	IV	22	619	1105	2118	3088	3592	4039	4358	Europe	United Kingdom								2012
ERR742963	Species	59	t216	IV	59	1283	3675	5637	8029	9467	33505	36537	Europe	United Kingdom								2012
ERR742964	Species	1	t127	IV	1	1248	3366	5166	7372	8711	33506	36538	Europe	United Kingdom								2012
ERR742965	Species	3845	t189	Negative	3845	8934	14314	20543	27140	31138	34390	37605
ERR742966	Species	1156	t213	Negative	1156	8705	13963	20053	26491	30399	33507	36539
ERR742967	Species	228	t001	Negative with mecA	228	1159	2182	8640	18747	30400	33508	36540
ERR742968	Species	228	t001	Negative with mecA	228	1159	2182	8640	26492	30401	33509	36541
ERR742969	Species	1021	04-17-17-25-50-50-50-17	Negative	1021	1225	13964	20054	26493	30402	33510	36542
ERR742970	Species	913	t991		913	2064	3545	20548	27146	31144	34397	37612
ERR742971	Species	7	t091	Negative	7	1218	13965	20055	26494	30403	33511	36543
ERR742972	Representative	n280	t164	Negative		8706	13966	20056	26495	30404	33512	36544
ERR742973	Species	n290	t189	Negative		8707	13967	20057	26496	30405	33513	36545
ERR742974	Species	59	t216	Negative	59	8938	14322	20550	27152	31150	34404	37619
ERR742975	Species	228	t001	Negative with mecA	228	1159	2182	20058	26497	30406	33514	36546
ERR742976	Species	228	t001	Negative with mecA	228	1159	13968	8640	26498	30407	33515	36547
ERR742977	Species	121	t3454	Negative	121	8708	13969	20059	26499	30408	33516	36548
ERR742978	Representative	n521	t002	II		2690	2198	20060	26500	30409	33517	36549
ERR742979	Species	7	t3071	Negative	7	8939	14325	20554	27160	31157	34413	37628
ERR742980	Species	45	t620	Negative	45	1172	13995	20088	26535	30445	33555	36587
ERR742981	Species	291	t937	Negative	291	8710	13973	20064	26505	30414	33524	36556
ERR742982	Species	8	t008	Negative	8		13974	20065	26506	30415	33525	36557
ERR742983	Species	228	t001	Negative with mecA	228	1159	2182	8640	18747	30400	33508	36540
ERR742984	Species	228	t001	Negative with mecA	228	1159	14328	8640	27164	31161	34417	37632
ERR742985	Species	n245	t159	Negative		8678	13918	20066	26507	30416	33526	36558
ERR742986	Species	15	t094	Negative	15	8711	13975	16864	26508	30417	33527	36559
ERR742987	Species	5	t2302	Negative	5	1760	13976	4770	26509	30418	33528	36560
ERR742988	Species	30	t012	Negative	30	1182	14332	20560	27170	31167	34425	37641
ERR742989	Species	97	t267	Negative	97	1150	13977	20067	26510	30419	33529	36561
ERR742990	Species	291	t1149	Negative	291	8712	13978	20068	26511	30420	33530	36562
ERR742991	Species	228	t001	Negative with mecA	228	1159	2182	20069	26512	30421	33531	36563
ERR742992	Species	8	t1635	Negative	8	8713	13979	20070	26513	30422	33532	36564
ERR742993	Species	121	14-44-17-23-24-17	Negative	121	1539	14337	20565	27176	31174	34432	37648
ERR742994	Species	8	t190	IV	8	1	7	6	16	30423	33533	36565
ERR742995	Species	5	t002	Negative	5	8714	13980	20071	26514	30424	33534	36566
ERR742996	Species	7	t091	Negative	7	1218	13981	20072	26515	30425	33535	36567
ERR742997	Species	1	t127	Negative	1	8945	14340	4500	27181	31181	34439	37655
ERR742998	Representative	n30	t688	Negative		1206	13970	20061	26501	30410	33519	36551
ERR742999	Species	15	t084	Negative	15	8709	13971	20062	26502	30411	33520	36552
ERR743000	Species	228	t001	Negative with mecA	228	1159	13968	8640	26498	30407	33515	36547
ERR743001	Species	1	t693	Negative	1	8715	13982	20073	26516	30426	33536	36568
ERR743002	Species	15	t084	Negative	15	1175	14343	20572	27186	31189	34447	37663
ERR743003	Species	5	t002	II	5	2690	13983	20074	26517	30427	33537	36569
ERR743004	Species	247	t052	Negative with mecA	247	1482	13984	14142	26518	30428	33538	36570
ERR743005	Species	15	t434	Negative	15	1175	13985	20075	26519	30429	33539	36571
ERR743006	Species	228	t001	Negative with mecA	228	1159	2182	20576	27193	31197	34455	37671
ERR743007	Species	228	t001	Negative with mecA	228	1159	2182	8640	18747	30400	33508	36540
ERR743008	Species	228	t001	Negative with mecA	228	1159	2182	8640	26492	30401	33509	36541
ERR743009	Species	5	t002	Negative with mecA	5	3590	5971	8643	26520	30430	33540	36572
ERR743010	Species	8	t008	Negative	8	12	486	20076	26521	30431	33541	36573
ERR743011	Species	1153	t8094	Negative	1153	4324	14349	20583	27199	31204	34462	37679
ERR743012	Species	30	t338	Negative	30	1182	13986	3569	26522	30432	33542	36574
ERR743013	Species	8	t008	Negative	8	8716	13987	20077	26523	30433	33543	36575
ERR743014	Species	5	t688	Negative	5	8717	13988	20078	26524	30434	33544	36576
ERR743015	Species	228	t001	Negative with mecA	228	1159	2182	8640	26492	30401	33509	36541
ERR743016	Species	5	t002	II	5	8718	2198	20079	26525	30435	33545	36577
ERR743017	Species	7	t091	Negative	7	8719	13989	20080	26526	30436	33546	36578
ERR743018	Representative	456	t002	Negative	456	2926	13990	20081	26527	30437	33547	36579
ERR743019	Species	5	t002	Negative with mecA	5	3590	5971	20082	26528	30438	33548	36580
ERR743020	Species	109	t209	Negative	109	8951	14353	20590	27207	31214	34472	37691
ERR743021	Species	30	t685	Negative	30	1182	13991	20083	26529	30439	33549	36581
ERR743023	Species	228	t001	Negative with mecA	228	1159	13968	8640	26498	30407	33515	36547
ERR743026	Species	15	t279	Negative	15	1175	13992	20084	26530	30440	33550	36582
ERR743027	Species	5	t002	Negative	5	1159	5597	20593	27214	31221	34479	37699
ERR743028	Species	30	t338	Negative	30	8720	13986	20085	26531	30441	33551	36583
ERR743029	Species	464	t224	Negative	464	8721	13993	20086	26532	30442	33552	36584
ERR743030	Species	5	t002	II	5	2690	2198	20079	26533	30443	33553	36585
ERR743031	Species	291	t937	Negative	291	2303	13994	20087	26534	30444	33554	36586
ERR743032	Species	22	t3243	Negative	22	621	1289	2427	27218	31226	34484	37706
ERR743033	Species	n521	t002	II		2690	2198	20060	26500	30409	33593	36625
ERR743034	Species	1	t693	Negative	1	1248	13998	20091	26538	30448	33559	36591
ERR743035	Species	97	t267	Negative	97	8723	13999	20092	26539	30449	33560	36592
ERR743036	Species	22	t3243	Negative	22	621	14000	20093	26540	30450	33561	36593
ERR743037	Species	5	t067	II	5	8955	14361	14113	27223	31231	34489	37713
ERR743038	Species	291	t937	Negative	291	2303	13994	20087	26534	30444	33554	36586
ERR743039	Species	22	t223	Negative	22	621	1289	20094	26541	30451	33562	36594
ERR743040	Species	15	t084	Negative	15	8724	14001	20095	26542	30452	33563	36595
ERR743041	Species	15	t084	Negative	15	8958	14364	20605	27231	31236	34495	37721
ERR743042	Species	3693	t18740	Negative	3693	3588	5968	20096	26543	30453	33564	36596
ERR743043	Species	97	t2224	Negative	97	1150	14002	20097	26544	30454	33565	36597
ERR743044	Species	291	t1149	Negative	291	8725	14003	20098	26545	30455	33566	36598
ERR743045	Species	30	t7713	Negative	30	2968	2207	20099	26546	30456	33567	36599
ERR743046	Species	228	t001	Negative with mecA	228	1159	2182	8640	18790	31245	34502	37730
ERR743047	Species	25	t2428	Negative	25	1205	14004	20100	26547	30457	33568	36600
ERR743048	Species	30	15-21-16-02-24-25-17-24	Negative	30	8726	14005	20101	26548	30458	33569	36601
ERR743049	Species	22	t3243	Negative	22	8962	1289	20616	27244	31252	34510	37738
ERR743050	Species	80	t044	IV	80	8727	14006	20102	26549	30459	33570	36602
ERR743051	Species	6	t304	Negative	6	8722	13996	20089	26536	30446	33556	36588
ERR743052	Species	8	t008	IV	8	1	7	529	1323	1509	1705	1832
ERR743053	Species	291	t026	Negative	291	2303	13997	20090	26537	30447	33557	36589
ERR743054	Species	88	t12407	Negative	88	1154	14007	20103	26550	30460	33571	36603
ERR743055	Species	228	t001	Negative with mecA	228	1159	13968	8640	26498	30407	33515	36547
ERR743056	Species	1564	t773	Negative	1564	8728	14008	20104	26551	30461	33572	36604
ERR743057	Species	7	t091	Negative	7	8729	14009	20105	26552	30462	33573	36605
ERR743058	Species	50	t185	Negative	50	8730	14010	20106	26553	30463	33574	36606
ERR743059	Species	5	t002	Negative with mecA	5	8965	14377	20626	27254	31265	34524	37753
ERR743060	Species	97	t267	Negative	97	8731	14011	20107	26554	30464	33575	36607
ERR743061	Species	244	t2062	Negative	244	621	7936	20108	26555	30465	33576	36608
ERR743062	Species	34	t166	Negative	34	8732	2444	20109	26556	30466	33577	36609
ERR743063	Species	8	t008	IV	8	1	14012	6	201	30467	33578	36610
ERR743064	Species	241	t037	III	241	8967	2122	20632	27260	31271	34532	37761
ERR743065	Species	15	t084	Negative	15	8733	14013	20110	26557	30468	33579	36611
ERR743066	Species	5	t002	II	5	2690	14014	20111	26558	30469	33580	36612
ERR743067	Species	5	t002	II	5	2690	9844	20112	26399	30470	33581	36613
ERR743068	Species	97	t267	Negative	97	1150	14383	20635	27264	31277	34537	37769
ERR743069	Species	26	t3087	Negative	26	1205	14015	20113	26559	30471	33582	36614
ERR743070	Species	45	t3903	Negative	45	2678	14016	20114	26560	30472	33583	36615
ERR743071	Species	30	t582	Negative	30	8734	14017	20115	26561	30473	33584	36616
ERR743072	Species	25	t349	Negative	25	8735	14018	20116	26562	30474	33585	36617
ERR743073	Species	97	t267	Negative	97	8971	14387	20640	27270	31283	34543	37777
ERR743074	Species	121	t284	Negative	121	8708	13969	20117	26563	30475	33586	36618
ERR743075	Species	188	t189	Negative	188	1209	6594	20118	26564	30476	33587	36619
ERR743076	Species	5	t002	Negative	5	1159	14019	20119	26565	30477	33588	36620
ERR743077	Species	737	t005	Negative	737	1137	14392	20646	27274	31288	34549	37785
ERR743078	Species	291	t937	Negative	291	8736	4411	20120	26566	30478	33589	36621
ERR743079	Species	5	t002	Negative	5	8737	14020	20121	26567	30479	33590	36622
ERR743080	Species	96	t380	Negative	96	8738	14021	20122	26568	30480	33591	36623
ERR743082	Species	3645	t160	Negative	3645	8739	14022	20123	26569	30481	33592	36624
ERR743083	Species	30	t021	Negative	30	8977	14396	20651	27278	31294	34556	37793
ERR743084	Species	834	t1379	IV	834	4926	14025	20127	26575	30487	33600	36632
ERR743085	Species	834	t1379	IV	834	4926	14025	20127	26575	30487	33600	36632
ERR743086	Species	6	t701	Negative	6	8741	4025	20128	26576	30488	33601	36633
ERR743087	Species	228	t001	Negative with mecA	228	1159	2182	20655	26570	30482	34562	37800
ERR743088	Species	1278	t12595	Negative	1278	8980	4508	20659	27288	31305	34568	37807
ERR743089	Species	241	t037	III	241	1128	14406	20663	27292	31310	34572	37813
ERR743090	Species	5	t002	II	5	8742	2198	20129	26577	30489	33602	36634
ERR743091	Species	15	t084	Negative	15	1175	14026	20130	26578	30490	33603	36635
ERR743092	Species	34	t089	Negative	34	8743	14027	20131	26579	30491	33604	36636
ERR743093	Species	59	t316	Negative with mecA	59	1283	3291	5074	26580	30492	33605	36637
ERR743094	Species	15	t084	Negative	15		14028	20132	26581	30493	33606	36638
ERR743095	Species	15	t084	Negative	15	1175	2227	20133	26582	30494	33607	36639
ERR743096	Representative	n152	t084	Negative		8744	14029	20134	26583	30495	33608	36640
ERR743097	Species	46	t706	Negative	46	8745	14030	20135	26584	30496	33609	36641
ERR743098	Species	8	t008	IV	8	443	780	6	26585	30497	33610	36642
ERR743099	Species	8	t520	Negative	8	8068	14031	20136	26586	30498	33611	36643
ERR743100	Species	22	t309	Negative	22	621	14032	20137	26587	30499	33612	36644
ERR743101	Species	97	t267	Negative	97	1150	14411	20669	27299	31317	34579	37820
ERR743102	Species	228	t001	Negative with mecA	228	1159	2182	8640	26570	30482	33594	36626
ERR743103	Species	15	t803	Negative	15	8740	14023	20124	26571	30483	33595	36627
ERR743105	Species	121	t3454	Negative	121	8708	14024	20125	26572	30484	33596	36628
ERR743106	Species	45	t2275	Negative	45	8746	8370	20138	26588	30500	33613	36645
ERR743107	Species	241	t388	III	241	8790	14104	20227	26699	30612	34325	37534
ERR743108	Species	291	t1149	Negative	291	8747	14033	20139	26589	30501	33614	36646
ERR743109	Species	8	t008	Negative	8	8748	14034	20140	26590	30502	33615	36647
ERR743110	Species	22	t223	Negative	22	621	1289	20141	26591	30503	33616	36648
ERR743111	Species	n406	t870	Negative		8987	14415	20676	27308	31327	34589	37830
ERR743112	Species	241	t037	III	241	1128	14035	20142	26592	30504	33617	36649
ERR743113	Representative	1675	t397	Negative	1675	8749	14036	20143	26593	30505	33618	36650
ERR743114	Species	121	t284	Negative	121	8708	14037	20144	26594	30506	33619	36651
ERR743115	Species	15	t084	Negative	15	1175	4215	20145	26595	30507	33620	36652
ERR743116	Species	291	t1149	Negative	291	8747	14033	20139	26589	30501	33614	36646
ERR743117	Species	7	t091	Negative	7	8750	2383	20146	26596	30508	33621	36653
ERR743118	Species	8	t211	Negative	8	1	14038	20147	26597	30509	33622	36654
ERR743119	Species	80	t376	IV	80	8751	14039	20148	26598	30510	33623	36655
ERR743120	Species	n152	t084	Negative		8744	14029	20134	26583	30495	33608	36640
ERR743121	Species	n72	t045	Negative		8752	14040	20149	26599	30511	33624	36656
ERR743122	Species	22	t223	Negative	22	621	14041	20150	26600	30512	33625	36657
ERR743123	Species	8	t400	Negative	8	8068	14042	20151	26601	30513	33626	36658
ERR743124	Species	30	t4600	Negative	30	1182	14043	20152	26602	30514	33627	36659
ERR743125	Species	1153	t903	Negative	1153	4324	13893	20684	27316	31340	34601	37846
ERR743126	Species	30	t122	Negative	30	8753	2207	20153	26603	30515	33628	36660
ERR743127	Species	15	t7457	Negative	15	1175	14044	20154	26604	30516	33629	36661
ERR743128	Species	241	t037	III	241	8754	14045	20155	26605	30517	33630	36662
ERR743129	Species	15	t2235	Negative	15	1175	14426	20687	27319	31343	34605	37850
ERR743130	Species	121	t284	Negative	121	8708	14037	20144	26594	30506	33619	36651
ERR743131	Species	508	t1510	Negative	508	2671	14046	20156	26606	30518	33631	36663
ERR743132	Species	8	t008	Negative	8	8993	14430	20690	27322	31350	34611	37858
ERR743133	Representative	n249	t3369	Negative		1539	7734	20694	27326	31354	34615	37863
ERR743134	Species	5	t688	Negative	5	8995	14434	20698	27329	31357	34619	37868
ERR743135	Species	97	t267	Negative	97	1150	14435	20700	27332	31360	34622	37871
ERR743136	Representative	997	t044	IV	997	6433	8035	20161	26612	30525	33638	36670
ERR743137	Species	5	t668	Negative with mecA	5	6139	9835	8643	26613	30526	33639	36671
ERR743138	Species	5	t002	IV	5	8756	14052	20162	26614	30527	33640	36672
ERR743139	Species	188	t189	Negative	188	8757	14053	20163	26615	30528	33641	36673
ERR743140	Species	5	t002	Negative	5	8758	14054	20164	26616	30529	33642	36674
ERR743141	Species	5	t002	II	5	2690	2198	14121	26617	30530	33643	36675
ERR743142	Species	228	t001	Negative with mecA	228	1159	2182	8640	26570	30482	33594	36626
ERR743143	Species	80	t044	IV	80	6433	8035	20704	27336	31364	34626	37876
ERR743144	Representative	n281	t078	Negative		8759	14055	20165	26618	30531	33644	36676
ERR743145	Species	22	t3477	IV	22	8760	1119	14114	26619	30532	33645	36677
ERR743146	Species	398	t571	Negative	398	2021	3470	20166	26620	30533	33646	36678
ERR743147	Species	8	t008	IV	8	1	7	529	1323	1509	1705	1832
ERR743148	Species	n5	t3243	Negative		621	1289	20707	27341	31369	34631	37881
ERR743149	Species	7	t091	Negative	7	8761	14056	20167	26621	30534	33647	36679
ERR743150	Species	228	16	Negative with mecA	228	1159	2182	8640	26622	30535	33648	36680
ERR743151	Species	6	t304	IV	6	1167	14057	20168	26623	30536	33649	36681
ERR743152	Species	88	t4614	IV	88	3298	14442	10783	27347	31374	34636	37887
ERR743154	Species	5	t002	II	5	2690	14047	20157	26607	30519	33632	36664
ERR743155	Species	291	t1149	Negative	291	2303	14048	20158	26608	30520	33633	36665
ERR743156	Species	291	t1149	Negative	291	8755	14049	20159	26609	30521	33634	36666
ERR743157	Species	121	t2304	Negative	121	4401	14058	20169	26624	30537	33650	36682
ERR743158	Species	36	t2872	II	36	4771	2253	20713	27350	31377	34640	37893
ERR743159	Species	5	t002	IV	5	6200	3348	20170	26625	30538	33651	36683
ERR743160	Species	5	t311	V or VII	5	2190	3958	20171	26626	30539	33652	36684
ERR743161	Species	30	t318	Negative	30	8762	14059	20172	26627	30540	33653	36685
ERR743162	Species	241	t138		241	8790	14446	20716	27355	31382	34645	37898
ERR743163	Species	5	t9228	Negative	5	1206	14060	16767	26628	30541	33654	36686
ERR743164	Species	30	t018	Negative	30	8763	14061	20173	26629	30542	33655	36687
ERR743165	Species	n472	t002	Negative		1159	14062	20174	26630	30543	33656	36688
ERR743166	Species	8	t008	IV	8	432	7	20175	26631	30544	33657	36689
ERR743167	Species	15	t2453	Negative	15	1175	14448	20721	27359	31391	34654	37909
ERR743168	Species	1930	t359	Negative	1930	8764	14063	20176	26632	30545	33658	36690
ERR743169	Species	8	t1705	Negative	8	145	14064	8158	26633	30546	33659	36691
ERR743170	Species	8	t1705	Negative with mecA	8	145	14065	8158	26634	30547	33660	36692
ERR743171	Species	5	t10509	Negative	5	8785	14098	20222	26693	31397	33717	37916
ERR743172	Species	30	t018	Negative	30	8765	14066	20177	26635	30548	33661	36693
ERR743173	Species	121	t435	Negative	121	1539	7734	20178	26636	30549	33662	36694
ERR743174	Species	22	t223	Negative	22	8766	1289	2427	26637	30550	33663	36695
ERR743175	Species	291	t1149	Negative	291	2303	14067	20179	26638	30551	33664	36696
ERR743176	Species	30	t019	IV	30	9002	7980	20728	27366	31400	34664	37920
ERR743177	Species	45	t015	Negative	45	8767	14068	20180	26639	30552	33665	36697
ERR743178	Species	8	t008	Negative	8	12	14069	20181	26640	30553	33666	36698
ERR743179	Species	291	t1149	Negative	291	8755	14049	20159	26641	30554	33634	36699
ERR743180	Representative	n363	t1149	Negative		2303	14454	20732	27371	31405	34669	37925
ERR743181	Species	22	t5716	Negative	22	621	7936	20182	26642	30555	33667	36700
ERR743182	Species	121	t317	Negative	121	8768	4239	20183	26643	30556	33668	36701
ERR743183	Species	241	t037	III	241	1128	14045	20184	26644	30557	33669	36702
ERR743184	Species	15	t084	Negative	15	1175	14070	20185	26645	30558	33670	36703
ERR743185	Species	22	t223	Negative	22	621	14457	20734	27373	31407	34674	37931
ERR743186	Species	241	t388	III	241	8790	14104	20227	26699	30612	34325	37534
ERR743187	Species	22	t8506	Negative with mecA	22	9057	14558	20859	27518	31562	34836	38109
ERR743188	Species	15	t084	Negative	15	9058	14561	6004	27522	31565	34841	38115
ERR743189	Species	8	t008	IV	8	432	7	1269	26924	30896	34099	37263
ERR743190	Species	121	t284	Negative	121	1539	14226	20414	26980	30964	34187	37382
ERR743191	Species	1	t127	Negative	1		2457	20417	26983	30968	34194	37390
ERR743192	Species	45	t026	Negative	45	8879	14229	20420	26987	30972	34201	37397
ERR743193	Species	508	t1510	Negative	508	8881	14233	4010	26991	30976	34206	37403
ERR743194	Species	8	t008	IV	8	1	7	529	1323	1509	1705	1832
ERR743195	Species	1930	t14529	Negative	1930	8883	14237	20429	26997	30983	34219	37417
ERR743196	Representative	4391	t369	Negative	4391	8886	2444	20432	27000	30987	34224	37422
ERR743197	Species	45	t230	Negative	45	1190	14240	20437	27005	30992	34229	37427
ERR743198	Species	80	t1200	IV	80	6433	8035	20439	27009	30997	34234	37432
ERR743200	Species	45	t230	Negative	45	1190	14246	20442	27015	31001	34239	37438
ERR743201	Species	5	26-12-16-16	Negative	5	8894	5713	20445	27020	31007	34246	37446
ERR743202	Species	20	t164	Negative	20	8770	14072	20188	26648	30561	33673	36706
ERR743203	Species	8	t008	IV	8	209	7	20370	26914	30887	34079	37234
ERR743204	Species	15	t084	Negative	15	1175	14254	20453	27028	31018	34257	37460
ERR743205	Species	22	t223	IV	22	817	1289	2427	27033	31023	34262	37466
ERR743206	Species	5	t311	Negative with mecA	5	2190	3958	20459	27036	31027	34267	37471
ERR743207	Species	45	t026	Negative	45	2678	14068	20463	27042	31034	34274	37478
ERR743208	Species	6	t701	Negative	6	8899	14262	20466	27045	31038	34279	37483
ERR743209	Species	5	t10509	Negative	5	8785	14098	20222	26693	30606	33717	36751
ERR743210	Species	8	t008	IV	8	209	7	20370	26914	30887	34079	37234
ERR743211	Species	30	t012	Negative	30	5317	2207	20478	27061	31053	34295	37501
ERR743212	Species	30	t021	Negative	30	8904	4966	20484	27067	31059	34301	37508
ERR743213	Species	1	t127	Negative	1	2563	14087	20206	26675	30588	33699	36733
ERR743214	Species	121	t7763	Negative	121	8907	14278	20489	27072	31065	34308	37515
ERR743215	Species	45	t015	Negative	45	8767	14068	20180	26639	30552	33665	36697
ERR743216	Species	22	t5716	Negative	22	8771	14073	20190	26651	30564	33676	36709
ERR743217	Species	188	t189	Negative	188	8772	6594	20191	26652	30565	33677	36710
ERR743218	Species	6	t701	Negative	6	1167	14074	20192	26653	30566	33678	36711
ERR743219	Species	121	t3204	Negative	121	8910	14283	20494	27077	31070	34314	37521
ERR743220	Species	22	t223	IV	22	856	14075	20193	26654	30567	33679	36712
ERR743222	Species	88	t786	Negative	88	1154	14076	20194	26655	30568	33680	36713
ERR743223	Species	291	t1149	Negative	291	2303	14048	20158	26656	30569	33633	36714
ERR743224	Species	45	t015	Negative	45	1172	14286	20498	27082	31075	34319	37527
ERR743225	Species	8	t008	Negative with mecA	8	5201	14077	20195	26657	30570	33681	36715
ERR743226	Species	6	t304	IV	6	1167	14078	8749	26658	30571	33682	36716
ERR743227	Species	241	t030	III	241	1128	6085	20186	26646	30559	33671	36704
ERR743228	Species	121	t645	Negative	121	8769	14071	20187	26647	30560	33672	36705
ERR743229	Species	241	t388	III	241	8790	14104	20227	26699	30612	34325	37534
ERR743230	Species	20	t164	Negative	20	8770	14072	20188	26648	30561	33673	36706
ERR743231	Species	152	t355	Negative	152	3257	15165	7864	28599	32815	36265	39760
ERR743232	Species	5	t002	Negative	5	1159	14079	3920	26660	30573	33684	36718
ERR743233	Representative	3043	t779	Negative	3043	8916	14291	20506	27093	31086	34332	37541
ERR743234	Species	1290	t131	Negative	1290	8773	14080	20196	26661	30574	33685	36719
ERR743235	Species	30	t318	Negative	30	8762	14081	20172	26662	30575	33686	36720
ERR743236	Species	7	t091	Negative	7	1218	2383	20197	26663	30576	33687	36721
ERR743237	Representative	n364	t937	Negative		8774	14082	20198	26664	30577	33688	36722
ERR743238	Species	45	t230	Negative	45	1190	14294	20510	27099	31092	34339	37548
ERR743239	Species	8	t008	Negative with mecA	8	1	374	20199	26665	30578	33689	36723
ERR743241	Species	30	t012	Negative	30	1182	14083	20200	26666	30579	33690	36724
ERR743242	Species	5		Negative	5	1159	2356	20201	26667	30580	33691	36725
ERR743243	Species	464	t224	Negative	464	1413	14298	20515	27104	31097	34345	37554
ERR751196	Species	1	t127	Negative	1	1248	2045	20202	26668	30581	33692	36726
ERR751197	Species	22	t3477	IV	22	619	1105	3227	26669	30582	33693	36727
ERR751198	Species	2126	t084	Negative	2126	8775	14084	15158	26670	30583	33694	36728
ERR751199	Species	25	t081	Negative	25	8776	14085	20203	26671	30584	33695	36729
ERR751200	Species	88	t690	IV	88	3298	2350	20520	27109	31103	34352	37561
ERR751201	Species	239	t138	III	239	8777	8735	20204	26672	30585	33696	36730
ERR751202	Species	239	t037	III	239	8526	14086	18254	26673	30586	33697	36731
ERR751203	Species	97	t2770	Negative	97	8778	2145	20205	26674	30587	33698	36732
ERR751204	Species	46	t065	Negative	46	8924	8376	20523	27112	31106	34356	37566
ERR751205	Species	22	t3477	IV	22	619	1105	3227	27116	31111	34361	37571
ERR751206	Species	8	t008	IV	8	1	7	6	16	30621	33732	36766
ERR751207	Species	6	t304	IV	6	1167	3360	20211	26681	30594	33705	36739
ERR751208	Species	80	t203	IV	80	1471	2610	20212	26682	30595	33706	36740
ERR751209	Species	30	t1130	Negative	30	1182	14307	20530	27120	31116	34366	37578
ERR751210	Species	n103	t355	Negative		8781	14090	20213	26683	30596	33707	36741
ERR751211	Species	6	t701	Negative	6	8782	14091	20214	26684	30597	33708	36742
ERR751212	Species	15	t10119	Negative	15	1175	14092	20215	26685	30598	33709	36743
ERR751213	Species	22	t3477	IV	22	619	1105	20216	26686	30599	33710	36744
ERR751214	Species	8	t008	IV	8	1	7	20533	27125	31121	34371	37584
ERR751215	Species	80	t203	IV	80	1471	2610	20212	26687	30600	33711	36745
ERR751216	Species	6	t701	Negative	6	8783	14093	20217	26688	30601	33712	36746
ERR751217	Species	88	t729	Negative	88	8784	14094	20218	26689	30602	33713	36747
ERR751218	Species	n49	t122	Negative		8928	2207	20537	27130	31128	34378	37592
ERR751219	Species	3434	07-23-21-17-13-16-02-13	IV	3434	7901	14095	20219	26690	30603	33714	36748
ERR751220	Species	8	t1705	Negative	8	145	14064	8158	26676	30589	33700	36734
ERR751221	Species	36	t017	II	36	8779	14088	20207	26677	30590	33701	36735
ERR751222	Species	508	t015	Negative	508	8780	14089	20208	26678	30591	33702	36736
ERR751223	Species	80	t044	IV	80	8931	2610	20541	27136	31134	34385	37600
ERR751224	Species	n310	11-19-12-21-17-34-24-xx-22-25	Negative		8068	14096	20220	26691	30604	33715	36749
ERR751225	Species	1	t127	Negative	1	1248	14097	20221	26692	30605	33716	36750
ERR751226	Species	5	t10509	Negative	5	8785	14098	20222	26693	30606	33717	36751
ERR751227	Species	8	t1705	Negative	8	145	14064	8158	26676	30589	34391	37606
ERR751228	Species	31	t4864	Negative	31	8786	14099	20223	26694	30607	33718	36752
ERR751230	Species	30	t318	IV	30	8787	14100	20224	26695	30608	33719	36753
ERR751231	Species	25	t349	Negative	25	1205	14101	20225	26696	30609	33720	36754
ERR751232	Species	5	t311	Negative	5	8788	14102	20226	26697	30610	33721	36755
ERR751233	Species	239	t037	III	239	7928	8735	20231	24247	30616	34398	37613
ERR751234	Species	772	t657	Negative	772	8789	14103	5201	26698	30611	33722	36756
ERR751235	Species	241	t388	III	241	8790	14104	20227	26699	30612	33723	36757
ERR751236	Species	15	t084	Negative	15	6603	2227	20228	26700	30613	33724	36758
ERR751237	Species	2126	t084	Negative	2126	1175	14323	15158	27153	31151	34405	37620
ERR751238	Species	22	t223	IV	22	621	1289	20229	26701	30614	33725	36759
ERR751239	Species	8	t008	IV	8	1	7	20230	26702	30615	33726	36760
ERR751240	Species	239	t037	III	239	8791	8735	20231	26703	30616	33727	36761
ERR751241	Species	15	t254	Negative	15	1175	14105	20232	26704	30617	33728	36762
ERR751242	Species	5	t9228	Negative	5	1206	14060	16767	26628	30541	33654	36686
ERR751243	Species	1	t321	V or VII	1		9648	13824	26705	30618	33729	36763
ERR751244	Species	6	t701	Negative	6	8792	14106	20233	26706	30619	33730	36764
ERR751245	Species	22	t3477	IV	22	619	14107	20234	26707	30620	33731	36765
ERR751246	Species	80	t1206	IV	80	6240	9994	4378	27165	31162	34418	37633
ERR751247	Species	80	t044	IV	80	8804	14123	4378	26739	30656	33766	36801
ERR751248	Species	239	t037	Negative	239	7928	8735	20235	26740	30657	33767	36802
ERR751249	Species	n408	t1654	Negative		1182	14333	20561	27171	31168	34426	37642
ERR751250	Species	5	t002	IV	5	8794	3348	20238	26712	30628	33739	36773
ERR751251	Species	239	t037	III	239	8777	8735	18254	26713	30629	33740	36774
ERR751252	Representative	n431	t17694			1360	14338	20566	27177	31175	34433	37649
ERR751253	Species	1	t8142	Negative	1	8795	4224	9750	26714	30630	33741	36775
ERR751254	Species	22	t223	IV	22	8796	1289	20239	26715	30631	33742	36776
ERR751255	Species	97	t267	Negative	97	8797	14110	4880	26716	30632	33743	36777
ERR751256	Species	398	t571		398	2021	3470	20240	26717	30633	33744	36778
ERR751257	Representative	n365	t359	Negative		8798	2145	20241	26718	30634	33745	36779
ERR751258	Species	15	t346	Negative	15	8946	14341	20569	27182	31182	34440	37656
ERR751259	Species	97	t5693	Negative with mecA	97	1150	2145	5728	26719	30635	33746	36780
ERR751260	Species	6	t701	Negative	6	1167	14111	20242	26720	30636	33747	36781
ERR751261	Species	1482	t021	Negative	1482	8799	14112	20243	26721	30637	33748	36782
ERR751262	Species	80	t044	IV	80	6433	14113	20244	26722	30638	33749	36783
ERR751263	Species	n472	t214			8363	12146	20573	27187	31190	34448	37664
ERR751264	Species	80	t044	IV	80	1471	14108	11542	26708	30622	33733	36767
ERR751265	Species	239	t037	III	239	7928	8735	20235	24247	30623	33734	36768
ERR751266	Species	239	t1192		239	8793	14109	20236	26709	30624	33735	36769
ERR751267	Species	n405	t363			1128	14347	20577	27194	31198	34456	37672
ERR751268	Species	n313	t1684	Negative		12	4318	20245	26723	30639	33750	36784
ERR751269	Species	121	t159	Negative	121	2230	14114	20246	26724	30640	33751	36785
ERR751270	Species	8	t008	IV	8	1	14115	20247	26725	30641	33752	36786
ERR751271	Species	1	t386	IV	1	1248	3367	20248	26726	30642	33753	36787
ERR751272	Species	239	t037	III	239	8526	13667	18254	25924	31205	34463	37680
ERR751273	Species	15	t254	Negative	15	1175	14105	20249	26727	30643	33754	36788
ERR751274	Species	15	t084	Negative	15	8800	14116	20250	26728	30644	33755	36789
ERR751275	Species	22	t1612	IV	22	619	1105	20251	26729	30645	33756	36790
ERR751276	Species	45	t5845	Negative	45	8950	14351	20587	27204	31210	34468	37685
ERR751277	Species	5	t214		5	8363	12146	20252	26730	30646	33757	36791
ERR751278	Species	80	t044	IV	80	6433	14117	20253	26731	30647	33758	36792
ERR751279	Species	22	t223	IV	22	856	1289	20254	26732	30648	33759	36793
ERR751280	Species	22	t223	Negative	22	621	14118	2427	26733	30649	33760	36794
ERR751281	Species	80	t044	Negative with mecA	80	1471	14354	20591	27208	31215	34473	37692
ERR751282	Species	8	t008	IV	8	1	7	529	1323	1509	1705	1832
ERR751283	Species	508	t050	Negative	508	8801	14119	20255	26734	30650	33761	36795
ERR751284	Species	72	t5145	Negative	72	1194	14120	20256	26735	30651	33762	36796
ERR751285	Species	80	t203	IV	80	1471	2610	20594	26682	30595	34480	37700
ERR751286	Species	22	t309	IV	22	621	1289	20257	26736	30652	33763	36797
ERR751287	Species	5	t002	II	5	2699	14121	20258	26737	30653	33764	36798
ERR751288	Species	239	t037	III	239	8802	8735	20235	24247	30654	33734	36799
ERR751289	Representative	n432	t037	III		8803	14122	20259	26738	30655	33765	36800
ERR769122	Species	8	t064	Negative with mecA	8	126	237	402	617	681	3025	3266	North America	USA								2014
ERR769123	Species	8	t064	Negative with mecA	8	126	237	402	617	681	720	747	North America	USA								2014
ERR769124	Species	8	t064	Negative with mecA	8	126	237	402	617	681	721	748	North America	USA								2014
ERR769125	Species	8		Negative	8		237	402	617	682	722	749	North America	USA								2014
ERR769126	Species	8	t064	Negative with mecA	8	126	237	402	617	681	3026	3267	North America	USA								2014
ERR769127	Species	8	t064	Negative with mecA	8	126	237	402	617	681	723	750	North America	USA								2014
ERR769128	Species	8	t064	Negative with mecA	8	126	237	409	617	681	724	751	North America	USA								2014
ERR769130	Species	8	t064	Negative with mecA	8	126	237	402	617	681	725	752	Europe	United Kingdom								2014
ERR769131	Species	8	t064	Negative with mecA	8	126	237	402	617	681	726	753	North America	USA								2014
ERR769132	Species	8	t064	Negative with mecA	8	126	237	402	617	681	3027	3268	North America	USA								2010
ERR769133	Species	8	t064	Negative with mecA	8	126	237	402	617	681	727	754	North America	USA								2010
ERR769135	Species	8	t064	Negative with mecA	8		237	402	617	681	728	755	North America	USA								2014
ERR769136	Species	8		Negative	8		237						North America	USA								2014
ERR769137	Species	8	t064	Negative with mecA	8	126	237	402	617	681	3028	3269	North America	USA								2014
ERR769138	Species	8		Negative	8		237						North America	USA								2014
ERR769139	Species	8	t064	Negative with mecA	8	127	237	402	617	681	729	756	North America	USA								2014
ERR769140	Species	8	t064	Negative with mecA	8	126	237	402	617	681	730	757	Europe	United Kingdom								2014
ERR769141	Species	8	t064	Negative with mecA	8	126	238	402	617	681	731	758	North America	USA								2014
ERR769142	Species	8	t064	Negative with mecA	8	126	237	402	617	681	3029	3270	North America	USA								2014
ERR769143	Species	8	t064	Negative with mecA	8	126	237	410	617	681	732	759	North America	USA								2014
ERR769145	Species	8	t064	Negative with mecA	8	126	237	402	617	683	733	760	North America	USA								2014
ERR774747	Species	22	t3477	IV	22	688	1236	1817	3070	3568	4016	4330	Europe	United Kingdom								2012
ERR774748	Species	22	t3477	IV	22	619	1105	1916	3317	3864	4019	4673	Europe	United Kingdom								2012
ERR774749	Species	22	t3477	IV	22	619	1105	2063	3258	3707	4253	4593	Europe	United Kingdom								2012
ERR774750	Species	2371	t852	IV	2371	659	2310	3703	5521	13673	7437	36429
ERR774751	Species	22	t3477	IV	22	619	1105	2221	3257	3797	4252	4592	Europe	United Kingdom								2012
ERR774752	Species	30	t019	IV	30	1233	3300	5180	11807	13667	14957	16285	Europe	United Kingdom								2012
ERR774753	Species	22	t3477	IV	22	619	1179	1957	2709	5886	6595	7180	Europe	United Kingdom								2012
ERR774754	Species	45	t4545	Negative with mecA	45	1317	2405	20261	5723	30664	33773	36810	Europe	United Kingdom								2012
ERR774755	Species	22	t7979	IV	22	619	1105	2158	3164	3683	4135	4464	Europe	United Kingdom								2012
ERR774756	Species	22	t458	IV	22	727	1304	2160	3165	3685	4137	4466	Europe	United Kingdom								2012
ERR774757	Species	22	t3477	IV	22	619	1105	2167	3175	3697	4151	4480	Europe	United Kingdom								2012
ERR774758	Species	36	t021	II	36	8806	2340	3625	26743	30665	33774	36811	Europe	United Kingdom								2012
ERR774759	Species	8	t008	IV	8	1	7	19923	26324	30199	33286	36292	Europe	United Kingdom								2012
ERR774760	Species	22	t910	IV	22	699	1262	2106	3063	3561	4009	4323
ERR774761	Species	22	t3477	IV	22	688	1236	1817	3009	3509	3951	4446	Europe	United Kingdom								2013
ERR774762	Species	5	t442	Negative with mecA	5	1206	6053	5895	27224	11098	15053	37714	Europe	United Kingdom								2013
ERR774763	Species	22	t3477	IV	22	619	1275	1950	3125	3638	4568	4938	Europe	United Kingdom								2013
ERR774764	Species	30	t019	IV	30	1233	3300	5180	11807	13667	14957	16285	Europe	United Kingdom								2013
ERR774765	Species	22	t15954	IV	22	659	1406	2073	3436	4005	6311	6844	Europe	United Kingdom								2012
ERR774766	Species	22	t3477	IV	22	671	1259	2102	3059	3557	4005	4319	Europe	United Kingdom								2012
ERR774767	Species	36	t2910	II	36	8807	2253	3625	5573	30666	33775	36812	Europe	United Kingdom								2012
ERR774790	Species	30	t019	IV	30	1233	3300	5084	16666	30667	33776	36813
ERR774791	Species	12	t160	Negative	12	8808	2217	3579	26744	30668	33777	36814
ERR774793	Species	239	t037	III	239	8959	2120	20606	27232	31237	34496	37722
ERR774796	Species	22	t3477	IV	22	8809	14124	20262	2662	30669	33778	36815
ERR774804	Species	239	t037	III	239	1107	2069	20263	26745	30670	33779	36816
ERR774810	Species	464	t224	Negative	464	8721	14125	20264	26746	30671	33780	36817
ERR774812	Species	7	t091	Negative	7	1218	14368	20611	27238	31246	34503	37731
ERR774813	Species	30	t338	Negative	30	8810	14126	3569	26747	30672	33781	36818
ERR774814	Species	n343	t2186	Negative		1209	6344	9143	12312	14181	15773	36819
ERR774815	Species	59	t216	Negative	59	3819	2515	9127	12295	30658	15692	36803
ERR774816	Species	6	t701	Negative	6	8805	4820	20260	26741	30659	33768	36804
ERR774817	Species	n184	09-20-16-13-13-17-16-34	Negative		8831	14150	20617	26803	30748	34511	37739
ERR774818	Species	5	t688	Negative	5	1159	6222	8987	12128	30660	15348	36805
ERR774819	Representative	n343	t2186	Negative		1209	6344	9143	12312	14181	15773	36819
ERR774820	Species	15	t228	Negative	15	1175	2227	9001	26748	30673	33782	36820
ERR774821	Representative	n162	26-17-34-34-25-17			8964	14375	20622	27249	31258	34518	37746
ERR774822	Species	109	t209	Negative	109	1390	14127	20265	26749	30674	33783	36821
ERR774823	Representative	n433	01	Negative		8811	14128	20266	26750	30675	33784	36822
ERR774824	Representative	2575	t645	Negative	2575	8812	14129	20267	26751	30676	33785	36823
ERR774825	Species	87	t216	Negative	87	1283	2515	9199	12170	14007	15392	17012
ERR774826	Species	8	t008	Negative	8	3849	6387	97	12390	14307	15749	17096
ERR774827	Species	291	t6905	Negative	291	3746	6215	8977	12118	15132	16690	18182
ERR774828	Species	5	t002	IV	5	1954	3677	9008	12150	14168	15566	16879
ERR774829	Species	n348	t064	Negative		3784	6280	9067	12221	30677	15452	36824
ERR774830	Species	291	t6905	Negative	291	3746	6215	8977	12118	15132	16690	37762
ERR774831	Species	5	t668	II	5	1180	6310	9101	12259	14120	34538	37770
ERR774832	Representative	n200	t6159	Negative		2671	14388	20641	27271	31284	34544	37778
ERR774833	Species	30	t012	Negative	30	8817	2207	20647	26769	30703	34550	37786
ERR774834	Species	5	t002	IV	5	1954	3677	9008	12150	13986	15370	16654
ERR774835	Species	8	t008	Negative	8	3849	6387	97	12390	14307	33786	36825
ERR774836	Species	8	t008	IV	8	1	14130	20268	26752	30678	33787	36826
ERR774837	Species	1150	t008	Negative	1150	3760	6236	9013	12155	14005	33788	36827
ERR774838	Species	72	t148	Negative	72	8813	14131	20269	26753	30679	33789	36828
ERR774839	Species	5	t002	IV	5	1954	3677	9008	12150	13986	15370	16654
ERR774840	Species	n111	t13638	V or VII		3868	6416	9235	26754	30680	33790	36829
ERR774841	Species	59	t1719	Negative	59	3772	6262	9044	12196	14035	33791	36830
ERR774842	Species	15	t228	Negative	15	1175	2227	9001	12142	13977	33792	36831
ERR774843	Species	72	t148	Negative	72	8813	14131	20269	26753	30679	33789	36828
ERR774844	Species	5	t688	Negative	5	1159	6222	8987	12128	13963	15348	16631
ERR774845	Species	5	t688	Negative	5	1159	6222	8987	12128	13963	15348	16631
ERR774846	Species	188	t189	Negative	188	3812	3817	9110	26757	30684	33797	36836
ERR774847	Species	72	t324	Negative	72	3822	14133	9134	12334	30685	33798	36837
ERR774848	Species	5	26-17-20-17-12-17-98	Negative	5	3627	6341	9138	12306	14175	34563	37801
ERR774849	Species	8	t008	IV	8	1	7	529	1323	1509	1705	1832
ERR774850	Species	1150	t008	Negative	1150	3760	6236	9013	12155	14005	33799	36838
ERR774851	Species	5	26-17-20-17-12-17-98	Negative	5	3627	6341	9138	12306	30686	15574	36839
ERR774852	Species	30	t021	Negative	30	1182	4283	8986	12127	13962	33800	36840
ERR774853	Species	72	t148	Negative	72	8813	14131	20269	26753	30679	33789	36828
ERR774854	Species	8	t008	Negative	8	3849	6387	97	12390	14307	15749	17096
ERR774855	Species	45	t026	IV	45	8814	14134	20272	26758	30687	33801	36841
ERR774856	Species	291	t6905	Negative	291	3746	6215	8977	26759	30688	33802	36842
ERR774857	Species	72	t126	Negative	72	8981	14407	20664	27293	31311	34573	37814
ERR774858	Species	5	t002	Negative	5	3850	6152	9201	12392	30689	33803	36843
ERR774859	Species	20	t164	Negative	20	3769	6258	9037	12188	30690	15411	36844
ERR774860	Species	n342	t1071	Negative		3791	6289	9079	12234	30681	33793	36832
ERR774861	Species	59	t216	Negative	59	3819	2515	9127	12295	30658	15692	36803
ERR774862	Species	15	t3389	Negative	15	3866	6413	9233	26812	14328	34195	37391
ERR774863	Species	30	t019	Negative	30	1182	6235	9011	12153	13989	15373	16657
ERR774864	Species	15	t12201	Negative	15	3758	6234	9010	12152	30691	33804	36845
ERR774865	Species	101	t2546	Negative	101	3848	6385	20273	26760	30692	33805	36846
ERR774866	Species	72	t126	Negative	72	1867	6278	9065	12340	14063	15450	16936
ERR774867	Species	5	t668	II	5	1180	6310	9101	26761	30693	33806	36847
ERR774868	Species	12	t2133	Negative	12	3808	2494	3579	12263	14125	15519	16822
ERR774869	Species	8	t334	Negative	8	12	6286	9073	12230	14134	15508	16833
ERR774870	Species	59	t1719	Negative	59	3772	6262	20274	12196	14035	33807	36848
ERR774871	Species	30	t012	Negative	30	8816	14138	20277	26765	30698	33814	36860
ERR774872	Species	1181	t3240	Negative	1181	12	6233	9007	12148	14204	15368	16923
ERR774873	Species	6	t701	Negative	6	8805	4820	20260	26741	30659	33808	36849
ERR774874	Species	22	t005	Negative	22	621	1665	9046	12199	30694	15423	36850
ERR774875	Species	8	t008	Negative	8	3748	6217	8980	12121	13956	15341	16624
ERR774876	Species	20	26-17-21-34-22-34	Negative	20	1334	14135	20275	26762	30695	33809	36851
ERR774877	Species	109	t209		109	3786	6282	9068	12225	14075	15463	36852
ERR774878	Species	15	t084	Negative	15	3745	5269	8973	12114	14122	15516	16819
ERR774879	Species	15	t2453	Negative	15	1175	6347	9190	12377	14186	33810	36853
ERR774880	Species	8	t104	Negative	8	12	6243	9021	12165	14001	15385	16671
ERR774881	Species	30	t012	Negative	30	1182	6271	9053	12208	14051	15435	16729
ERR774882	Species	59	t216	Negative	59	8815	14136	20276	26763	30696	33811	36854
ERR774883	Species	15	t084	Negative	15	3807	2227	9103	12261	14217	33812	36855
ERR774884	Species	30	t021	Negative	30	3790	6288	9077	12233	31344	15480	37851
ERR774885	Species	5	t548	Negative	5	3861	2169	9222	13401	14312	16991	36856
ERR774886	Species	30	t012	Negative	30	4137	6843	9813	13171	15176	33813	36857
ERR774887	Species	59	t216	Negative	59	1283	6269	9052	26764	14049	15433	36858
ERR774888	Species	30	t1152	Negative	30	3766	6247	9025	12171	14158	15477	17126
ERR774889	Species	45	09-02-16-13-34-17-34-16-34-34	Negative	45	8821	14140	20285	26777	30715	33836	36888
ERR774890	Species	1	t922	Negative	1	1248	6254	9009	12151	13987	33837	36889
ERR774891	Species	15	t084	Negative	15	3745	5269	8973	12114	13949	15334	16617
ERR774892	Species	72	t3092	Negative	72	1194	6227	8994	12135	13970	15355	36866
ERR774893	Species	5	t688	Negative	5	1159	2169	9070	12357	14185	16643	36867
ERR774894	Species	30	t012	Negative	30	8817	2207	20281	26769	30703	33820	36868
ERR774895	Species	72	t605	Negative	72		6238	9014	12161	13992	15376	16745
ERR774896	Species	30	t012	Negative	30	3810	6312	9106	12265	14127	15521	16824
ERR774897	Species	15	t12201	Negative	15	3758	6234	9010	26770	30704	33821	36869
ERR774898	Species	1	t922	Negative	1	1248	6254	9009	12151	13987	15371	16692
ERR774899	Species	30	t012	Negative	30	3835	6372	20282	12359	30705	33822	36870
ERR774900	Species	15	t084	Negative	15	3803	6308	9097	12255	14116	15509	16812
ERR774901	Species	12	t2133	Negative	12	3808	2494	3579	26771	30706	33823	36871
ERR774902	Species	30	t012	Negative	30	3810	6312	9106	12265	30707	33824	36872
ERR774903	Species	5	t668	Negative	5	8818	2051	20283	26772	30708	33825	36873
ERR774904	Species	508	t11457	Negative	508	3817	6330	9125	12292	14156	15555	37872
ERR774905	Species	88	t1814	IV	88	8819	6246	9023	12168	14004	16977	36874
ERR774906	Species	398	t034	Negative	398	1112	6305	9096	12253	14113	15505	16808
ERR774907	Species	30	t012	Negative	30	3759	14137	9012	12154	30697	15374	36859
ERR774908	Species	30	t012	Negative	30	8816	14138	20277	26765	30698	33814	36860
ERR774909	Species	1	t922	Negative	1	1248	6254	9009	12151	13987	15371	16692
ERR774910	Species	5	t002	Negative	5	3850	6152	9201	26766	30699	33815	36861
ERR774911	Species	8	t008	IV	8	1	7	9047	12200	14039	16868	36875
ERR774912	Species	188	t189	Negative	188	8820	14139	20284	26773	30709	33826	36876
ERR774913	Species	72	t605	Negative	72	3761	6238	9014	27342	13992	15376	37882
ERR774914	Species	8	t334	Negative	8	12	6286	9073	12230	14134	15508	16833
ERR774915	Species	30	t021	Negative	30	3777	6268	9051	26774	30710	33827	36877
ERR774916	Species	30	t021	Negative	30	1182	6368	3569	12353	14222	15635	16953
ERR774917	Species	8	t008	IV	8	1	6250	9027	12174	14013	15687	17014
ERR774918	Species	5	t045	Negative	5	3763	6240	9016	26878	14252	34637	37888
ERR774919	Species	45	t004	Negative	45	1317	6364	9168	12347	14216	33828	36878
ERR774920	Species	30	t238	Negative	30	3872	6423	9243	12451	30711	33829	36879
ERR774921	Species	8	t008	IV	8	1	6250	9027	12174	14013	33830	36880
ERR774922	Species	15	t2603	Negative	15	1175	6264	9048	12201	14040	15425	16716
ERR774923	Species	398	t034	Negative	398	1112	6305	9096	12253	14113	33831	36881
ERR774924	Species	5	t688	Negative	5	1159	2169	9070	12357	14185	33832	36882
ERR774925	Species	5	t548	Negative	5	3861	2169	9222	26775	30712	33833	36883
ERR774926	Species	8	t008	Negative	8	1	6241	9017	12159	13996	33834	36884
ERR774927	Species	34	t1978	Negative	34	1543	6281	7294	12224	14073	15461	16759
ERR774928	Species	22	t790	Negative	22	3743	6209	8969	26776	30713	15329	36885
ERR774929	Species	72	t324	Negative	72	3805	4123	9100	12258	14119	33835	36886
ERR774931	Species	8	t008	IV	8	1	7	9047	12200	30714	16868	36887
ERR774932	Species	59	t216	Negative	59	1283	2515	20717	26854	31388	34650	37904
ERR774933	Species	72	t3092	Negative	72	1194	6227	8994	12135	13970	15355	16638
ERR774934	Species	398	t034	Negative	398	1112	6305	9096	12253	14113	15505	16808
ERR774935	Species	1	t922	Negative	1	1248	6254	9009	12151	13987	15371	16692
ERR774936	Species	15	t2603	Negative	15	1175	6264	9048	12201	14040	15425	16716
ERR774937	Species	51	t159	Negative	51	3787	6284	9069	12227	14077	33858	36917
ERR774938	Species	508	t11457	Negative	508	8823	6330	9125	12292	30726	15555	36918
ERR774939	Species	30	t238	Negative	30	3872	6423	9243	12451	14346	15797	37346
ERR774940	Species	45	t004	Negative	45	1317	6364	9168	12347	14216	33843	36896
ERR774941	Species	8	t008	IV	8	1	7	9035	12186	14081	33844	36897
ERR774942	Species	20	t164	Negative	20	3779	6274	9056	26781	14055	15439	36898
ERR774943	Species	109	t209	Negative	109	1390	6287	20295	12232	14375	33875	36945
ERR774944	Species	8	t008	IV	8	1	7	529	1323	1509	1705	1832
ERR774945	Species	30	t012	Negative	30	3810	6312	9106	12265	14127	33845	36899
ERR774946	Species	8	t104	Negative	8	12	6243	9021	12165	14001	15385	16671
ERR774947	Species	1	t127	Negative	1	3847	6389	9196	26782	14331	33846	36900
ERR774948	Species	5	t045	Negative	5	3763	6240	9016	12158	14252	15379	17112
ERR774949	Species	45	t026	IV	45	8814	14134	20272	26758	30687	33801	36841
ERR774950	Species	87	t216	Negative	87	1283	2515	9024	12270	14007	33847	36901
ERR774951	Species	188	t189	Negative	188	3755	3933	9002	12222	30720	15459	36902
ERR774952	Species	109	t209		109	3786	14455	9068	12225	14075	33864	37926
ERR774953	Species	1	t127	Negative	1	3847	6389	9196	26782	14331	33848	36903
ERR774954	Species	30	t012	Negative	30	8822	6271	20287	26783	14051	33849	36904
ERR774955	Species	72	t324	Negative	72	3822	6339	9134	26778	30716	33838	36890
ERR774956	Species	5	26-17-20-17-12-17-98	Negative	5	3627	6341	9138	12306	30717	15574	36891
ERR774957	Species	59	t216	Negative	59	1283	6269	9052	12206	31408	15433	37932
ERR774958	Species	30	t012	Negative	30	3810	6312	9106	12265	14127	33839	36892
ERR774959	Species	8	t008	Negative	8	1	6241	20288	12159	13996	15408	36905
ERR774960	Species	30	t012	Negative	30	3835	6372	20282	12359	30705	33822	39762
ERR774961	Species	45	09-02-16-13-34-17-34-16-34-34	Negative	45	8821	14140	20285	26777	30715	33900	36980
ERR774962	Species	20	t731	Negative	20	1334	6213	8974	12115	14107	15335	16802
ERR774963	Species	8	t334	Negative	8	3785	546	970	12223	14072	15460	16758
ERR774964	Species	97	t359	Negative	97	1150	6322	9231	12434	14326	15775	17131
ERR774965	Species	8	t008	IV	8	1	6250	9027	12174	14013	33850	36906
ERR774966	Species	8	t394	Negative	8	12	546	9005	27519	13981	15366	38110
ERR774967	Species	n342	t1071	Negative		3791	6289	9079	12234	30681	33851	36907
ERR774968	Species	1181	t334		1181	3750	6223	8988	26784	13964	33852	36908
ERR774969	Species	474	t6554	Negative	474	3771	6260	9041	12192	30721	33853	36909
ERR774970	Species	n406	t012	Negative		3811	6314	9108	13509	14131	15524	38116
ERR774971	Species	30	t012	Negative	30	3759	2207	9012	12154	30722	15374	36910
ERR774972	Species	101	t2546	Negative	101	3848	6385	20273	26760	30723	33854	36911
ERR774973	Species	15	t084	Negative	15	3745	5269	8973	12114	14122	15516	16819
ERR774974	Species	72	t3092	Negative	72	1194	6227	8994	12135	13970	15355	16638
ERR774976	Species	51	t159	Negative	51	3787	6284	9069	12227	14077	15466	16765
ERR774977	Species	8	t008	Negative	8	1	6229	8999	26785	13975	15360	36912
ERR774978	Species	97	t4079	Negative	97	3762	6239	9015	26786	30724	33855	36913
ERR774979	Species	72	t148	Negative	72	8813	14131	20289	26787	30679	33856	36914
ERR774980	Species	5	t045	Negative	5	3763	6240	9016	12384	14252	34188	37383
ERR774981	Species	51	t159	Negative	51	3787	6284	9069	12277	30725	15466	36915
ERR774982	Species	72	t126	Negative	72	1867	6278	9065	12340	14063	15450	16936
ERR774983	Species	8	t19341	Negative	8	597	6382	9194	12383	14251	15671	16995
ERR774984	Species	88	t1814	IV	88	1154	6296	9023	26788	14103	33857	36916
ERR774985	Species	30	t012	IV	30	8826	14149	20296	26798	30743	33879	36949
ERR774986	Species	12	t2133	Negative	12	3842	5613	9186	12371	14240	33880	36950
ERR774987	Species	8	t008	Negative	8	3849	6387	97	12390	14307	15749	17096
ERR774988	Species	188	t189	Negative	188	3755	3933	9002	12169	14006	33863	36925
ERR774989	Species	109	t209		109	3786	6282	9068	12225	14075	33864	36926
ERR774990	Species	30	t019	Negative	30	1182	6235	9011	12153	13989	33865	36927
ERR774991	Species	8	t008	Negative	8	1	6438	9262	12474	14369	15823	17190
ERR774992	Species	22	t005	Negative	22	3773	1665	9046	12199	14038	15423	16714
ERR774993	Species	20	t164	Negative	20	3769	6258	9037	12188	14074	15462	16760
ERR774994	Species	50	t185	Negative	50	3778	14145	9072	12210	14054	15541	36928
ERR774995	Species	n343	t2186	Negative		1209	6344	9143	26793	14181	15773	36929
ERR774996	Species	30	t1152	Negative	30	3766	6247	9025	12171	14158	15477	37404
ERR774997	Species	30	t012	Negative	30	3835	6372	20282	12359	30733	33822	36930
ERR774998	Species	1	t922	Negative	1	1248	6034	9009	26794	13987	17052	36931
ERR774999	Species	59	t216	Negative	59	3819	2515	9127	12295	30734	15692	36932
ERR775000	Species	72	t324	Negative	72	3805	4123	9100	12378	14247	34212	37410
ERR775001	Species	30	t021	Negative	30	3790	6288	9077	12233	14089	15480	16779
ERR775002	Species	5	t688	Negative	5	3781	4554	9059	12213	30735	33866	36933
ERR775003	Species	30	t021	Negative	30	3790	14143	20290	12233	30727	33859	36919
ERR775004	Species	8	t008	Negative	8	1	6283	6	26789	30728	15465	36920
ERR775005	Species	15	t416	Negative	15	1175	6264	9048	12201	14040	34220	37418
ERR775006	Species	8	t008	Negative	8	116	6316	20291	26790	30729	33860	36921
ERR775007	Species	97	t359	Negative	97	3752	2145	8990	12131	13966	33867	36934
ERR775008	Species	72	t126	Negative	72	1867	6278	9065	12340	14063	15450	16936
ERR775009	Species	8	t064	Negative	8	114	461	8970	12110	30742	33878	36948
ERR775010	Species	72	t148	Negative	72	8824	14146	20293	26795	30736	33868	36935
ERR775011	Species	109	t209	Negative	109	1390	14127	20265	26749	30674	33783	36936
ERR775012	Species	30	t238	Negative	30	3872	6423	9243	12451	30737	33869	36937
ERR775013	Species	508	t11457	Negative	508	3817	14147	9125	26796	30738	33870	36938
ERR775014	Species	72	t693	Negative	72	3761	6238	9014	12161	13992	15376	16745
ERR775015	Species	5	t688	Negative	5	3781	4554	9059	12213	30735	15443	36939
ERR775016	Species	30	t1152	Negative	30	3766	6247	9025	12171	14158	33871	36940
ERR775017	Species	30	t021	Negative	30	3777	6268	9051	12205	30739	15431	36941
ERR775018	Species	97	07-23-12-21-17-34-34-33-34-22-34	Negative	97	1150	14224	20412	26978	30961	34184	37378
ERR775019	Species	291	t779	Negative	291	3746	6215	8977	12118	15132	16690	18182
ERR775020	Species	8	t008	IV	8	1	7	9047	12200	14039	16868	36875
ERR775021	Species	30	t012	Negative	30	8822	6271	20287	26783	14051	33849	36904
ERR775022	Species	59	t1719	Negative	59	3772	6262	9044	12196	14035	33872	36942
ERR775023	Species	8	t008	Negative	8	1	6229	8999	12140	31002	15360	37439
ERR775024	Species	8	t5160	Negative	8	8825	14148	20294	26797	30740	33873	36943
ERR775025	Species	n344	t091	Negative		3770	2383	9040	12191	14029	15414	16705
ERR775026	Species	5	t668	II	5	1180	6310	9101	26761	30741	33874	36944
ERR775027	Species	n111	t13638	V or VII		3868	6416	9235	26754	30786	34247	37447
ERR775028	Species	109	t209	Negative	109	1390	6287	20295	12232	14375	33875	36945
ERR775029	Species	474	t6554	Negative	474	3771	6260	9041	12192	14139	33876	36946
ERR775030	Species	1	t922	Negative	1	1248	6034	9009	12151	13987	33877	36947
ERR775031	Species	8	t064	Negative	8	114	461	8970	12110	30742	33878	36948
ERR775032	Species	8	t008	Negative	8	1	6283	6	26789	30728	15465	36920
ERR775033	Species	5	t002	Negative	5	3751	6224	8989	12130	13965	15350	16633
ERR775034	Species	12	t2133	Negative	12	3808	2494	3579	12263	14125	33883	36955
ERR775035	Species	5	t002	Negative	5	1206	6226	8993	12134	13969	15354	16637
ERR775036	Species	30	t021	Negative	30	8895	6288	9077	12233	30727	34254	37457
ERR775037	Species	12	t2133	Negative	12	3842	5613	9186	12371	14240	33880	36950
ERR775038	Species	8	t008	IV	8	1	7	529	1323	1509	1705	1832
ERR775039	Species	8	t008	Negative	8	3748	6217	8980	26800	13956	15341	36956
ERR775040	Species	30	t021	Negative	30	1182	6368	3569	26929	14222	15635	37274
ERR775041	Species	5	t045	Negative	5	8828	6874	9852	13217	15221	33884	36957
ERR775042	Species	15	07-16-12	Negative	15	3793	6290	9083	12238	30745	15487	36958
ERR775043	Species	88	t1814	IV	88	1154	6246	9023	12168	14004	15388	16674
ERR775044	Species	87	t216	Negative	87	1283	2515	9024	12170	14007	15392	16678
ERR775045	Species	8	t104	Negative	8	12	6243	9021	12165	14001	15385	16671
ERR775046	Species	72	t324	Negative	72	8829	4123	9100	12258	14119	33835	36959
ERR775047	Species	1181	t334		1181	3750	6223	8988	26784	13964	33852	36960
ERR775048	Species	30	t012	Negative	30	8830	2207	20281	26769	30746	33885	36961
ERR775049	Species	n511	17-16	Negative		3838	2051	9180	12364	31028	34268	37472
ERR775050	Species	15	t2445	Negative	15	3793	6290	9083	12238	31035	34275	37479
ERR775051	Species	22	t790	Negative	22	3743	6209	8969	27046	13944	15329	37484
ERR775052	Species	398	t034	Negative	398	1112	6305	9096	12253	14113	33993	37340
ERR775053	Species	n406	t012	Negative		3811	6314	9108	12269	14131	15796	36951
ERR775054	Species	15	t12201	Negative	15	3758	6234	9010	12152	13994	15470	36952
ERR775055	Species	45	t026	Negative	45	1491	6303	9094	12251	14111	15629	16946
ERR775056	Species	6	t701	Negative	6	8805	4820	20260	26741	30659	33808	36849
ERR775057	Species	n173	t2848	Negative		4301	7052	10102	13518	15540	17142	36962
ERR775058	Species	30	t1152	Negative	30	3766	6247	9075	12171	14086	15477	16776
ERR775059	Species	97	07-23-12-21-17-34-34-33-34-22-34	Negative	97	1150	2145	9114	26801	14138	33886	36963
ERR775060	Species	8	t334	Negative	8	12	6259	9038	12189	14027	33887	36964
ERR775061	Species	109	t209		109	3786	6282	9068	12225	14075	15463	16761
ERR775062	Species	15	t774	Negative	15	1175	6347	9147	26802	14186	33888	36965
ERR775063	Species	5	t668	II	5	1180	6310	9101	26761	14120	33806	36966
ERR775064	Species	8	t008	IV	8	1	7	20298	16	30747	33889	36967
ERR775065	Species	30	t021	Negative	30	1182	6368	3569	12353	14222	33890	36968
ERR775066	Species	45	09-20-16-13-13-17-16-34	Negative	45	8831	14150	20299	26803	30748	33891	36969
ERR775067	Species	30	t238	Negative	30	3872	6423	9243	12451	14346	34290	37495
ERR775068	Species	5	t548	Negative	5	3861	2169	9222	13401	30749	16991	36970
ERR775069	Species	2867	t2016	Negative	2867	3844	6380	9189	12376	30750	33892	36971
ERR775070	Species	8	t008	Negative	8	3679	14151	20300	26804	30751	33893	36972
ERR775071	Species	1	t127	Negative	1	3847	6389	9196	26782	14331	33848	36903
ERR775072	Species	8	t008	Negative	8	1	14270	20479	27062	31054	34296	37502
ERR775073	Species	30	t012	Negative	30	8832	6843	9813	13171	30752	33894	36973
ERR775074	Species	10	t9071	Negative	10	8833	10435	20301	26805	30753	33895	36974
ERR775075	Species	188	t2883	Negative	188	8834	14152	20302	26806	30754	33896	36975
ERR775076	Species	8	t068	Negative	8	1	7	20421	26988	31060	34302	37509
ERR775077	Species	30	t012	Negative	30	8822	6271	20287	26783	14051	33849	36904
ERR775078	Species	97	07-23-12-21-17-34-34-33-34-22-34	Negative	97	1150	2145	9114	26801	14138	33897	36976
ERR775079	Representative	n74	t160	Negative		3808	2494	3579	26807	30755	33898	36977
ERR775080	Species	97	t1234	Negative	97	1150	6263	9045	12198	30756	15422	36978
ERR775081	Species	188	t189	Negative	188	1209	6255	4475	12181	14019	15405	16694
ERR775082	Species	12	t2133	Negative	12	3808	2494	3579	26771	30706	33904	36984
ERR775083	Species	1181	t334		1181	3750	6223	8988	12129	13964	33905	36985
ERR775084	Species	15	t2603	Negative	15	1175	6265	9048	12201	14040	15425	16719
ERR775085	Species	30	t012	Negative	30	3810	6312	9106	12265	30760	15521	36986
ERR775086	Species	12	t2133	Negative	12	3808	2494	3579	26771	30706	33823	37522
ERR775087	Species	8	t008	Negative	8	3748	6217	8980	26800	13956	15341	36956
ERR775088	Species	1842	t166	Negative	1842	1543	6418	20306	12445	30761	15789	36987
ERR775089	Species	45	t026	IV	45	8814	14134	20272	26811	30687	33801	36988
ERR775090	Species	8	t008	Negative	8	1	6411	9227	12428	31076	15801	37528
ERR775091	Species	50	t185	Negative	50	3778	6273	9072	12210	14054	33906	36989
ERR775092	Species	15	t3389	Negative	15	3866	6413	9233	26812	14328	33907	36990
ERR775093	Species	20	26-17-21-34-22-34	Negative	20	1334	14135	20275	26813	30695	33908	36991
ERR775094	Species	5	t045	Negative	5	4160	6874	9852	13217	30762	33909	36992
ERR775095	Species	398	t034	Negative	398	1112	6305	9096	12253	14113	34326	37535
ERR775096	Species	30	t268	Negative	30	3167	14156	20307	26814	30763	33910	36993
ERR775097	Species	72	t4087	Negative	72	3809	4123	9105	12264	14126	15520	36994
ERR775098	Species	12	t2133	Negative	12	3842	5613	9186	12371	14240	15771	17124
ERR775099	Species	5	t688	Negative	5	3781	4554	9059	12213	30735	34333	37542
ERR775100	Species	30	t675	Negative	30	8835	14153	20303	26808	30757	33899	36979
ERR775101	Species	45	09-02-16-13-34-17-34-16-34-34	Negative	45	8821	14140	20285	26777	30715	33900	36980
ERR775102	Species	30	t012	IV	30	8826	14149	20296	26798	30743	33901	36981
ERR775103	Species	30	t012	Negative	30	4137	6843	9813	13171	15176	33813	36857
ERR775104	Species	30	t012	Negative	30	8816	14138	20277	26765	30698	33814	36860
ERR775105	Species	1159	t1685	Negative	1159	3774	2383	9049	12433	14041	15426	17130
ERR775106	Species	97	34	Negative	97	3762	6285	9947	12157	31098	34346	37555
ERR775107	Species	n342	t1071	Negative			6289	9079	12234	30764	33911	36995
ERR775108	Species	30	t021	Negative	30	8921	6268	9051	12205	14046	15431	37562
ERR775109	Species	88	t1814	IV	88	1154	6246	9023	12168	31107	34357	37567
ERR775110	Species	45	09-02-16-13-34-17-34-16-34-34	Negative	45	8821	14211	20392	26952	30923	34144	37319
ERR775111	Species	20	t164	Negative	20	3779	6274	9056	12211	31117	15439	37579
ERR775112	Species	59	t216	Negative	59	1283	6269	9052	12206	14049	33912	36996
ERR775113	Species	30	15-12-16-34-02-02-25-17-24-17	Negative	30	8836	14157	8197	26815	30765	33913	36997
ERR775115	Species	n342	t1071	Negative		3791	6289	9079	26816	30766	33914	36998
ERR775116	Species	508	t11457	Negative	508	3817	14147	20308	12292	30767	33915	36999
ERR775117	Species	45	t331	Negative	45	3865	6412	9232	12435	14327	15777	17133
ERR775118	Species	50	t185	Negative	50	8837	5510	20309	12210	30768	33916	37000
ERR775119	Species	5	t668	Negative	5	8818	2051	20283	26772	30708	33825	36873
ERR775120	Species	45	t331	Negative	45	3865	6412	9232	12435	14327	15777	17133
ERR775121	Species	72	t693	Negative	72	3765	4123	9014	12164	13992	15384	16670
ERR775122	Species	51	t159	Negative	51	3787	6284	9069	12227	14077	33917	37001
ERR775123	Species	72	t324	Negative	72	3822	14133	9134	12334	30769	33918	37002
ERR775124	Species	8	t008	IV	8	1	7	20310	26817	30770	33919	37003
ERR775125	Species	59	t216	Negative	59	8815	14136	20276	26818	30696	33920	37004
ERR775126	Species	97	34	Negative	97	3762	6239	9015	12157	30771	15377	37005
ERR775127	Species	30	t021	Negative	30	3777	6268	9051	12205	30739	15431	36941
ERR775128	Species	15	t12201	Negative	15	8838	6234	9010	12152	30772	15470	37006
ERR775129	Species	30	t012	Negative	30	1182	6271	9053	12208	30773	33921	37007
ERR775130	Species	30	t012	Negative	30	3835	6372	20282	12359	30705	33922	37008
ERR775131	Species	22	t005	Negative	22	3773	1665	9046	12199	14038	33923	37009
ERR775132	Species	n344	t091	Negative		3770	2383	9040	12191	14029	33938	37039
ERR775133	Species	8	t008	IV	8	1	7	529	1323	1509	1705	1832
ERR775134	Species	5	t002	Negative	5	3751	6224	8989	12130	13965	15350	16633
ERR775135	Species	22	t7979	Negative	22	3773	1665	9046	12199	14038	15423	16714
ERR775136	Species	8	t008	Negative	8	1	6241	9017	12159	30778	15408	37015
ERR775137	Species	30	t012	Negative	30	8817	2207	20281	26769	30779	33928	37016
ERR775138	Species	45	t004	Negative	45	1317	6364	9168	27131	14216	16922	37593
ERR775139	Species	5	t045	Negative	5	3763	6240	9016	12158	30780	33929	37017
ERR775140	Species	8	t104	Negative	8	12	6243	9021	12165	14001	15385	16671
ERR779705	Species	n111	t13638	V or VII		3868	6416	9235	26822	30781	33930	37018
ERR779706	Species	109	t209	Negative	109	1390	14127	20265	26749	30674	33783	36821
ERR779707	Species	109	t209	Negative	109	1390	14127	20265	26749	30674	33931	37019
ERR779708	Species	8	t008	IV	8	1	14130	20268	26752	30678	33787	36826
ERR779709	Species	8	t008	Negative	8	3849	6387	97	12390	14307	15749	17096
ERR779710	Species	30	t021	Negative	30	1182	4283	8986	12127	13962	33800	36840
ERR779711	Species	30	t1192	Negative	30	1182	6343	9141	12310	14179	15579	16892
ERR779712	Species	72	t148	Negative	72	8813	14131	20289	26787	30679	33789	37020
ERR779713	Species	72	t148	Negative	72	1194	4123	8996	12137	30782	15357	37021
ERR779715	Species	15	07-16-12	Negative	15	3793	6290	9083	12238	14097	15487	16788
ERR779716	Species	n348	t064	Negative		3784	6280	9067	12221	30677	34406	37621
ERR779717	Species	1150	t008	Negative	1150	3760	6236	9013	12155	14005	33799	36838
ERR779718	Species	5	t002	IV	5	1159	6277	9061	12215	30774	15445	37010
ERR779719	Species	8	t008	Negative	8	116	814	20311	26819	30775	33924	37011
ERR779720	Species	n343	t2186	Negative		1209	6344	9143	26823	14181	15773	37022
ERR779721	Species	5	26-17-20-17-12-17-98	Negative	5	3627	6341	9138	12306	30785	15574	37028
ERR779722	Species	15	t2445	Negative	15	3793	6290	20314	12238	14097	33932	37023
ERR779724	Species	5	t688	Negative	5	1159	6222	8987	12128	14162	15348	37024
ERR779725	Species	5	t002	IV	5	1954	3677	9008	12150	14168	15566	37025
ERR779726	Species	109	t209	Negative	109	1390	14127	20265	26749	30674	34419	37634
ERR779727	Species	34	t1978	Negative	34	1543	6281	7294	12224	30783	15461	37026
ERR779728	Species	30	t021	Negative	30	3790	14143	20315	12233	30784	33933	37027
ERR779729	Species	8	t008	IV	8	1	6270	90	12207	14050	16916	18413
ERR779730	Species	5	26-17-20-17-12-17-98	Negative	5	3627	6341	9138	12306	30785	15574	37028
ERR779731	Species	72	t148	Negative	72	1194	4123	8978	26826	13954	15339	37037
ERR779732	Species	5	t002	IV	5	1954	3677	9008	12150	14168	15566	37025
ERR779733	Species	8	t008	IV	8	1	14130	20268	26752	30678	33934	37029
ERR779734	Species	1	t127	Negative	1	1248	6232	9006	12147	13982	16927	37030
ERR779735	Species	8	t008	IV	8	1	7	9035	12326	31176	34434	37650
ERR779736	Representative	977	t338	Negative	977	1182	7047	10095	13504	15526	17116	18628
ERR779737	Species	n343	t2186	Negative		1209	6344	9143	12312	14181	15773	36819
ERR779738	Species	n111	t13638	V or VII		3868	6416	9235	26754	30786	33930	37031
ERR779739	Species	8	t008	IV	8	1	14130	20268	26752	30678	33787	36826
ERR779740	Species	15	45640	Negative	15	1175	2227	9001	26748	31183	34441	37657
ERR779741	Species	15	t228	Negative	15	1175	2227	9001	12142	13977	33935	37032
ERR779742	Species	106	t1541	Negative	106	1177	6377	20316	26824	30787	33936	37033
ERR779743	Species	n344	t091	Negative		3770	2383	9040	12191	30788	15414	37034
ERR779744	Species	15	07-16-12	Negative	15	3793	6290	9083	12238	14097	15487	16788
ERR779745	Species	291	t2383	Negative	291	3746	6215	8977	26825	30789	33937	37035
ERR779746	Species	15	07-16-12-34-12-12-12-23-02-12-23	Negative	15	3793	6290	9083	12238	14097	33932	37036
ERR779747	Species	72	t148	Negative	72	1194	4123	8978	26826	13954	15339	37037
ERR779748	Species	n343	t2186	Negative		1209	6344	9143	26827	14181	15773	37038
ERR779749	Species	188	t189	Negative	188	1209	6249	9026	26841	14011	33958	37071
ERR779750	Species	30	t021	Negative	30	1182	4283	8986	12127	13962	33800	36840
ERR779751	Species	1181	t334	Negative	1181	12	6324	9119	12285	14148	15544	16855
ERR779752	Species	88	t2630	Negative	88	3783	6279	9066	12220	14064	15698	17027
ERR779753	Species	72	t148	Negative	72	8813	14131	20289	26787	30679	33944	37046
ERR779754	Species	n111	t13638	V or VII		3868	6416	9235	12442	30786	33930	37031
ERR779755	Species	1150	t008	Negative	1150	3760	6236	9013	12155	14005	33799	36838
ERR779756	Species	291	t6905	Negative	291	3746	6215	8977	26825	30688	33802	37047
ERR780180	Species	22	t3477	IV	22	619	1295	1817	26828	30790	33945	37048
ERR780181	Species	22	t3477	IV	22	619	1295	1817	26832	30795	33946	37049
ERR780182	Species	22	07-23-23-13-13	IV	22	8839	14160	20317	26829	30792	33950	37054
ERR780183	Species	22	t3477	IV	22	619	1295	1817	26828	30790	33947	37050
ERR780184	Species	22	07-23-23-13-13	IV	22	8839	14160	20317	26829	30796	33940	37051
ERR780185	Species	22	t3477	IV	22	619	1295	1817	26828	30790	33945	37048
ERR780186	Species	22	07-23-23-13-13	IV	22	8839	14160	20317	26829	30792	33948	37052
ERR780187	Species	22	07-23-23-13-13	IV	22	8839	14160	20317	27209	30792	33950	37693
ERR780188	Species	22	t3477	IV	22	619	1295	1817	26828	30790	33949	37053
ERR780189	Species	22	07-23-23-13-13	IV	22	8839	14160	20317	26829	30792	33950	37054
ERR780190	Species	22	t3477	IV	22	619	1295	1817	26828	30790	33945	37048
ERR780191	Species	22	07-23-23-13-13	IV	22	8839	14160	20317	26829	31222	33940	37701
ERR780192	Species	22	t3477	IV	22	619	1295	1817	26828	30790	33939	37040
ERR780193	Species	22	07-23-23-13-13	IV	22	8839	14160	20317	26829	30791	33940	37041
ERR780194	Species	22	07-23-23-13-13	IV	22	8839	14160	20317	26829	30792	33941	37042
ERR780195	Species	22	t3477	IV	22	619	1295	1817	26833	30790	33945	37055
ERR780196	Species	22	07-23-23-13-13	IV	22	8839	14160	20317	26829	30792	33940	37707
ERR780197	Species	22	t3477	IV	22	619	1295	1817	26828	30790	33945	37048
ERR780198	Species	22	07-23-23-13-13	IV	22	8839	14160	20317	26829	30792	33950	37054
ERR780199	Species	22	t3477	IV	22	619	1295	1817	26834	30790	33945	37056
ERR780200	Species	22	t3477	IV	22	619	1112	1817	27225	30806	34490	37715
ERR780201	Species	22	07-23-23-13-13	IV	22	8839	14162	20317	26835	30792	33940	37057
ERR780202	Species	22	t3477	IV	22	619	1295	1817	26828	30790	33951	37058
ERR780203	Species	22	t3477	IV	22	619	1305	1950	26836	30797	33952	37059
ERR780204	Species	22	07-23-23-13-13	IV	22	8839	14160	20317	26837	30792	33953	37060
ERR780205	Species	1	t127	Negative	1	1248	14365	3862	27233	31238	34497	37723
ERR780206	Species	22	t3477	IV	22	619	1295	1817	26828	30790	33939	37040
ERR780207	Species	22	07-23-23-13-13	IV	22	8839	14160	20317	26829	30792	33954	37061
ERR780208	Species	22	t3477	IV	22	619	1112	1817	26838	4094	33955	37062
ERR780209	Species	22	t3477	IV	22	619	1295	1817	27239	30790	34504	37732
ERR780210	Species	22	t3477	IV	22	619	1305	1950	26836	30797	33952	37059
ERR780211	Species	22	t3477	IV	22	619	1112	1817	26839	30798	33956	37063
ERR780212	Species	22	07-23-23-13-13	IV	22	8839	14160	20317	26829	30792	33950	37054
ERR780213	Species	22	t3477	IV	22	619	1295	1817	26828	30799	33945	37064
ERR780214	Species	22	07-23-23-13-13	IV	22	8839	14160	20317	26829	30792	34512	37740
ERR780215	Species	22	t3477	IV	22	619	1305	1950	26836	30797	33952	37065
ERR780216	Species	22	t3477	IV	22	619	1295	1817	26828	30790	33945	37048
ERR780217	Species	22	07-23-23-13-13	IV	22	8839	14160	20317	26829	30800	33950	37066
ERR780218	Species	22	t3477	IV	22	619	1305	1950	26836	30797	33952	37059
ERR780219	Species	22	t554	IV	22	619	1221	1825	26840	30801	33957	37067
ERR780220	Species	22	t3477	IV	22	619	1295	1817	26828	30790	33945	37068
ERR780221	Species	22	t3477	IV	22	619	1112	1817	2642	4094	33955	37069
ERR780222	Species	22	07-23-23-13-13	IV	22	8839	14160	20317	26829	30802	33940	37070
ERR780223	Species	22	t3477	IV	22	619	1305	1950	26836	30797	33952	37059
ERR780224	Species	22	t3477	IV	22	619	1295	1817	26828	30790	34525	37754
ERR780225	Species	22	07-23-23-13-13	IV	22	8839	14160	20317	26829	30792	33965	37078
ERR780226	Species	22	t3477	IV	22	619	1295	1817	26844	30790	33951	37079
ERR780227	Species	22	t3477	IV	22	619	1112	1817	26845	30798	33956	37080
ERR780228	Species	22	07-23-23-13-13	IV	22	8839	14160	20317	26846	30805	33940	37081
ERR780229	Species	22	t554	IV	22	619	1221	1825	26840	31272	33969	37763
ERR780230	Species	22	t3477	IV	22	619	1295	1817	26847	30790	33951	37082
ERR780231	Species	22	t3477	IV	22	619	1112	1817	2642	4094	33955	37069
ERR780232	Species	22	07-23-23-13-13	IV	22	8839	14160	20317	26829	30792	33966	37083
ERR780233	Species	22	t554	IV	22	619	1221	1825	27265	30801	33957	37771
ERR780234	Species	22	t3477	IV	22	619	1112	1817	26839	30806	33967	37084
ERR780235	Species	22	07-23-23-13-13	IV	22	8841	14160	20317	26835	30807	33940	37085
ERR780236	Species	22	t3477	IV	22	619	1295	1817	26847	30808	33951	37086
ERR780237	Species	22	t3477	IV	22	619	1305	1950	26836	30797	33952	37059
ERR780238	Species	22	t3477	IV	22	619	1112	1817	26839	30806	34490	37779
ERR780239	Species	22	07-23-23-13-13	IV	22	8839	14160	20320	26829	30792	33968	37087
ERR780240	Species	22	t1612	IV	22	619	1295	1817	26828	30790	33945	37048
ERR780241	Species	22	t554	IV	22	619	1221	1825	26840	30803	33969	37088
ERR780242	Species	22	t3477	IV	22	619	1295	1817	26828	31289	33945	37787
ERR780243	Species	22	07-23-23-13-13	IV	22	8839	14160	20317	26829	30792	33959	37072
ERR780244	Species	22	t3477	IV	22	619	1295	1817	26828	30790	33960	37073
ERR780245	Species	22	t554	IV	22	619	1221	1825	26840	30803	33961	37074
ERR780246	Species	22	t3477	IV	22	619	1295	1817	26828	30790	33970	37089
ERR780247	Species	22	07-23-23-13-13	IV	22	8839	14160	20317	27279	31295	33940	37794
ERR780248	Species	22	t3477	IV	22	619	1295	1817	26828	30809	33945	37090
ERR780249	Species	22	t3477	IV	22	619	1112	1817	2642	4094	33971	37091
ERR780250	Species	22	07-23-23-13-13	IV	22	8841	14160	20317	26835	30807	33940	37092
ERR790170	Species	8	t008	IV	8	1	7	529	1323	1509	1705	1832
ERR790171	Species	398	t034	Negative	398	1112	6305	9096	12253	14113	15505	16808
ERR790172	Species	8	t008	Negative	8	3748	6217	8980	26848	13956	15341	37093
ERR790173	Species	20	t731	Negative	20	1334	6213	8974	12115	13950	33972	37094
ERR790175	Species	15	t6684	Negative	15	3767	14164	9029	12176	14015	15399	37095
ERR790176	Species	1181	t3240	Negative	1181	12	6233	20660	12148	14204	34154	37808
ERR790177	Species	15	t228	Negative	15	1175	2227	20321	12142	13977	33973	37096
ERR790178	Species	5	t668	II	5	1180	6310	9101	26761	30693	33806	36847
ERR790179	Species	30	t122	Negative	30	8842	14165	20322	26849	30810	33974	37097
ERR790180	Species	8	t008	Negative	8	1	7	9020	12163	14067	15383	16750
ERR790181	Species	8	t008	IV	8	1	6250	9027	12444	14013	15788	37098
ERR790183	Species	50	t185	Negative	50	3778	6273	9072	12210	14054	33906	36989
ERR790184	Species	5	t688	Negative	5	3781	4554	9059	12213	30735	33975	37099
ERR790185	Species	1150	t008	Negative	1150	3760	6236	9013	12155	14005	15389	16675
ERR790186	Species	20	26-17-21-34-22-34	Negative	20	1334	14135	20670	27300	31318	34580	37821
ERR790187	Species	8	t9121	Negative	8	3679	14151	20300	26850	30811	33976	37100
ERR790188	Species	n173	t2848	Negative		4301	7052	10102	13518	30812	17142	37101
ERR790189	Species	12	t2133	Negative	12	3808	2494	3579	12263	14125	33977	37102
ERR876864	Species	97	t4079	Negative	97	3762	6285	9015	12157	13993	15472	16771
ERR876865	Species	5	t002	Negative	5	3788	2169	9071	12229	14082	15473	16772
ERR876866	Species	8	t008	IV	8	1	6250	9027	12174	14013	15397	16684
ERR876867	Species	188	t189	Negative	188	3755	3933	9002	12222	14071	16959	18459
ERR876868	Species	50	t185	Negative	50	3778	6273	9072	12210	14083	15474	16773
ERR876869	Species	8	t334	Negative	8	12	6286	9073	12230	14084	15475	16774
ERR876870	Species	n37	t571	Negative		3789	3470	9074	12231	14085	15476	16775
ERR876871	Species	188	t189	Negative	188	3775	6266	9050	12204	14043	15428	16763
ERR876872	Species	30	t1152	Negative	30	3766	6247	9075	12171	14086	15477	16776
ERR876873	Species	87	t216	Negative	87	1283	2515	9024	12170	14087	15478	16777
ERR876874	Species	109	t209	Negative	109	1390	6287	9076	12232	14088	15479	16778
ERR876875	Species	30	t021	Negative	30	3790	6288	9077	12233	14089	15480	16779
ERR876876	Species	72	t3092	Negative	72	1194	6227	8994	12135	13970	15355	16638
ERR876877	Species	15	t434	Negative	15	1175	6264	9048	12201	14040	15425	16780
ERR876878	Species	8	t008	IV	8	1	7	9078	16	14090	15481	16781
ERR876879	Species	n342	t1071	Negative		3791	6289	9079	12234	14091	15482	16782
ERR876880	Species	8	t008	IV	8	1	7	9997	13381	15397	16965	18465
ERR876881	Species	5	t548	Negative	5	3792	2169	9080	12235	14092	15483	16783
ERR876882	Species	8	t1705	Negative	8	5	6256	9033	12183	14093	15484	16784
ERR876883	Species	5	t045	Negative	5	3763	6240	9016	12158	14094	15379	16785
ERR876884	Species	87	t216	IV	87	1283	2515	9081	12236	14095	15485	16786
ERR876885	Species	15	t084	Negative	15	1175	6251	9028	12522	14014	16968	18468
ERR876886	Species	8	11-19-12-17-34-24-34-17-25	IV	8	1	7	9082	12237	14096	15486	16787
ERR876887	Species	5	t688	Negative	5	3781	4554	9059	12213	14070	15443	16754
ERR876888	Species	72	t3092	Negative	72	1194	6227	8994	12135	13970	15355	16638
ERR876889	Species	50	t185	Negative	50	3778	6273	9072	12210	14054	16971	18471
ERR876890	Species	15	t2445	Negative	15	3793	6290	9083	12238	14097	15487	16788
ERR876891	Species	8	t008	Negative	8	3748	6217	8980	12179	13956	15403	16789
ERR876892	Species	1	t591		1	2577	6291	9084	12239	14098	15488	16790
ERR876893	Species	8	t622	IV	8	1	6292	14	12240	14099	15489	16791
ERR876894	Species	8	t008	IV	8	1	6319	14	12278	14141	15533	16842
ERR876895	Species	5	t179	Negative	5	3794	6293	9085	12241	14100	15490	16792
ERR876896	Species	97	t4570	Negative	97	3795	6294	9086	12242	14101	15491	16793
ERR876897	Species	5	t062	Negative	5	3796	6295	9087	12243	14102	15492	16794
ERR876898	Species	8	t008	Negative	8	145	4030	8158	13387	15404	16974	18474
ERR876899	Species	88	t1814	IV	88	1154	6296	9023	12244	14103	15493	16795
ERR876900	Species	109	t209		109	3786	6282	9068	12225	14075	15494	16796
ERR876901	Species	1	t559	Negative	1	2577	6297	9088	12245	14104	15495	16797
ERR876902	Species	20	t164	Negative	20	3797	6298	9089	12246	14105	15496	16798
ERR876903	Species	88	t1814	IV	88	1154	6246	9023	12168	14004	16977	18477
ERR876904	Species	8	t104	Negative	8	12	6243	9021	12165	14001	15497	16799
ERR876905	Species	88	t1028	Negative	88	1154	6299	9090	12247	14106	15498	16800
ERR876906	Species	15	t6684	Negative	15	3767	2227	9029	12176	14015	15499	16801
ERR876907	Species	20	t164	Negative	20	3769	6258	9037	13392	14074	15462	18480
ERR876908	Species	20	t731	Negative	20	1334	6213	8974	12115	14107	15335	16802
ERR876909	Species	n136	t084	Negative		3798	6300	9091	12248	14108	15500	16803
ERR876910	Species	188	t189	Negative	188	3799	6301	9092	12249	14109	15501	16804
ERR876911	Species	188	t189	Negative	188	3800	6302	9093	12250	14110	15502	16805
ERR876912	Species	30	t021	Negative	30	1182	6368	3569	12353	15411	16982	18483
ERR876913	Species	45	t026	Negative	45	1491	6303	9094	12251	14111	15503	16806
ERR876914	Species	n349	t20035	Negative		3801	6304	9095	12252	14112	15504	16807
ERR876915	Species	398	t034	Negative	398	1112	6305	9096	12253	14113	15505	16808
ERR876916	Species	50	t185	Negative	50	3778	6273	9072	12210	14054	15541	16852
ERR876917	Species	8	t008	IV	8	1	6270	90	12283	14146	15542	16853
ERR876918	Species	1159	t1685	Negative	1159	3774	2383	9049	12203	15414	16985	18486
ERR876919	Species	20	t3277	Negative	20	3802	6307	9089	12254	14115	15507	16810
ERR876920	Species	8	t334	Negative	8	12	6286	9073	12230	14084	15508	16811
ERR876921	Species	15	t2603	Negative	15	1175	6264	9048	12201	14040	15425	16780
ERR876922	Species	15	t605	Negative	15	3803	6308	9097	12255	14116	15509	16812
ERR876923	Species	188	t189	Negative	188	1209	6249	9026	12182	15417	16988	18489
ERR876924	Species	97	t4079	Negative	97	3762	6239	9098	12256	14117	15510	16813
ERR876925	Species	72	t148	Negative	72	1194	4123	8978	12119	13954	15339	16622
ERR876926	Species	n298	t008	Negative		3804	6309	9099	12257	14118	15511	16814
ERR876927	Species	5	t548	Negative	5	3861	2169	9222	13401	14312	16991	18492
ERR876928	Species	72	t324	Negative	72	3805	4123	9100	12258	14119	15512	16815
ERR876929	Species	5	t668	II	5	1180	6310	9101	12259	14120	15513	16816
ERR876930	Species	8	t008	IV	8	3806	7	9102	12260	14121	15514	16817
ERR876931	Species	8	t008	IV	8	1	7	8998	12139	13974	15515	16818
ERR876932	Species	188	t189	Negative	188	1209	6216	8979	12120	14044	16994	18495
ERR876934	Species	15	t084	Negative	15	3745	5269	8973	12114	14122	15516	16819
ERR876935	Species	15	t084	Negative	15	3807	2227	9103	12261	14123	15517	16820
ERR876936	Species	45	t330	Negative	45	1317	6311	9104	12262	14124	15518	16821
ERR876937	Species	8	t008	IV	8	3840	7	9183	12368	14236	15652	16973
ERR876938	Species	12	t2133	Negative	12	3808	2494	3579	12263	14125	15519	16822
ERR876939	Species	72	t3092	Negative	72	1194	6227	8994	12135	13970	15355	16638
ERR876940	Species	188	t189	Negative	188	3775	6266	9050	12204	14043	15428	16763
ERR876941	Species	72	t4087	Negative	72	3809	4123	9105	12264	14126	15520	16823
ERR876942	Species	5	t002	Negative	5	1159	6345	9145	12314	14232	16999	18500
ERR876943	Species	30	t012	Negative	30	3810	6312	9106	12265	14127	15521	16824
ERR876944	Species	8	t024	Negative	8	5	6313	9107	12266	14128	15522	16825
ERR876945	Species	8	t400	Negative	8	5	66	9019	12267	14129	15382	16826
ERR876946	Species	5	t002	Negative	5	1159	6996	10019	13409	15428	17002	18503
ERR876947	Species	5	t688	Negative	5	2740	4554	9059	12268	14130	15523	16827
ERR876948	Species	n406	t012	Negative		3811	6314	9108	12269	14131	15524	16828
ERR876949	Species	87	t216	Negative	87	1283	2515	9024	12270	14007	15525	16829
ERR876950	Species	8	t008	Negative	8	3748	6217	9109	12121	13956	15526	16830
ERR876951	Species	3645	t160	Negative	3645	1335	6352	9152	13412	14191	15594	18506
ERR876952	Species	188	t189	Negative	188	3812	3817	9110	12271	14132	15527	16831
ERR876953	Species	121	t159	Negative	121	3813	6315	9111	12272	14133	15528	16832
ERR876954	Species	8	t334	Negative	8	12	6286	9073	12230	14134	15508	16833
ERR876955	Species	7	t6210	Negative	7	4252	2383	10023	13415	15433	17007	18509
ERR876956	Species	8	t008	IV	8	1	7	9112	12273	14135	15529	16834
ERR876957	Species	8	t008	Negative	8	116	6316	9113	12274	14136	15530	16835
ERR876958	Species	20	t164	Negative	20	3769	6258	9037	12275	14137	15531	16836
ERR876959	Species	30	t019	Negative	30	1182	6235	9011	12153	13989	15373	16657
ERR876960	Species	30	t021	Negative	30	1182	4283	8986	13418	13962	17010	18512
ERR876961	Species	97	07-23-12-21-17-34-34-33-34-22-34	Negative	97	1150	6317	9114	12276	14138	15532	16837
ERR876962	Species	15	t434	Negative	15	1175	6264	9048	12201	14040	15425	16716
ERR876963	Species	n348	t064	Negative		3784	6318	9067	12221	14065	15452	16838
ERR876964	Species	30	t1192	Negative	30	1182	6343	9141	12310	14179	15579	16892
ERR876965	Species	51	t159	Negative	51	3787	6284	9069	12277	14077	15466	16839
ERR876966	Species	188	t189	Negative	188	1209	6371	9175	12356	14225	17015	18517
ERR876967	Species	474	t6554	Negative	474	3771	6260	9041	12192	14139	15415	16840
ERR876968	Species	5	t002	Negative	5	3751	6224	8989	12130	14140	15350	16841
ERR876969	Species	8	t008	IV	8	1	6319	14	12278	14141	15533	16842
ERR876970	Species	8	t400	Negative	8	5	66	9019	12267	13999	15382	16843
ERR876971	Species	8	t1705	Negative	8	5	6320	9115	12279	14142	15534	16844
ERR876972	Species	45	t026	Negative	45	1491	6303	9094	12280	14143	15535	16845
ERR876973	Species	n150	t18260	Negative		1175	7003	10031	13425	15442	17018	18520
ERR876974	Species	25	t078	Negative	25	3814	6321	9116	12281	14144	15536	16846
ERR876975	Species	5	t688	Negative	5	2740	4554	9059	12268	14130	15443	16847
ERR876976	Species	n298	t008	Negative		3804	6309	9099	12257	14118	15537	16848
ERR876977	Species	8	t008	IV	8	1	7	529	1323	1509	1705	1832
ERR876978	Species	15	t6684	Negative	15	3767	2227	9029	13428	14015	15399	18523
ERR790190	Species	15	t084	Negative	15	1175	2227	9062	27305	31323	34585	37826
ERR870495	Species	20	t731	Negative	20	1334	6213	8974	12115	13950	15335	16618
ERR870496	Species	15	t6684	Negative	15	3767	2227	9029	12176	14015	15399	16687
ERR870497	Species	n37	t571	Negative		3789	3470	9074	13320	14085	15476	18387
ERR870498	Species	51	t6389	Negative	51	1450	6252	9030	12177	14016	15400	16688
ERR870499	Species	8	t008	IV	8	1	7	8998	12139	13974	15401	16689
ERR870500	Species	72	t2473	Negative	72	1194	6253	9031	12178	14017	15402	16690
ERR870501	Species	8	t008	Negative	8	3748	6217	8980	12179	13956	15403	16691
ERR870502	Species	188	t189	Negative	188	3775	6266	9050	12204	14043	15428	16763
ERR870503	Species	1	t922	Negative	1	1248	6254	9009	12151	13987	15371	16692
ERR870504	Species	8	t008	IV	8	1	7	8998	12139	13974	15359	16686
ERR870506	Species	72	t148	Negative	72	1194	4123	9032	12180	14018	15404	16693
ERR870507	Species	97	07-23-21-17-17-34-34-34-34-33-34	Negative	97	3762	6285	9947	13325	15334	16895	18392
ERR870508	Species	188	t189	Negative	188	1209	6255	4475	12181	14019	15405	16694
ERR870509	Species	188	t189	Negative	188	1209	6249	9026	12182	14011	15395	16695
ERR870510	Species	8	t1705	Negative	8	5	6256	9033	12183	14020	15406	16696
ERR870511	Species	8	t104	Negative	8	12	6243	9021	12165	14001	15385	16671
ERR870512	Species	1159	t1685	Negative	1159	3774	2383	9049	12203	14199	16898	18395
ERR870513	Species	109	t209	Negative	109	1390	6257	9034	12184	14021	15407	16697
ERR870514	Species	8	t008	Negative	8	1	6241	9017	12185	14022	15408	16698
ERR870517	Species	8	t008	IV	8	1	7	9035	12186	14023	15409	16699
ERR870518	Species	8	t008	Negative	8	1	6241	9017	12159	15339	16901	18398
ERR870519	Species	72	t148	Negative	72	1194	4123	8978	12119	14024	15339	16700
ERR870520	Species	5	t045	Negative	5	3768	2198	9036	12187	14025	15410	16701
ERR870521	Species	20	t164	Negative	20	3769	6258	9037	12188	14026	15411	16702
ERR870522	Species	8	t334	Negative	8	12	6259	9038	12189	14027	15412	16703
ERR870523	Species	8	t008	IV	8	1	7	8998	12139	15342	16904	18401
ERR870524	Species	15	t346	Negative	15	2257	3838	9039	12190	14028	15413	16704
ERR870525	Species	n344	t091	Negative		3770	2383	9040	12191	14029	15414	16705
ERR870526	Species	474	t6554	Negative	474	3771	6260	9041	12192	14030	15415	16706
ERR870527	Species	8	t008	IV	8	1	7	9035	12326	14081	16907	18404
ERR870528	Species	8	t1705	Negative	8	5	6256	9033	12193	14031	15416	16707
ERR870529	Species	n472	t548	Negative		1159	2169	9042	12194	14032	15417	16708
ERR870530	Species	8	t1705	Negative	8	5	6256	9033	12183	14033	15418	16709
ERR870531	Species	1	t922	Negative	1	1248	6261	9043	12195	14034	15419	16710
ERR870532	Species	20	t731	Negative	20	1334	6213	8974	12115	13950	15335	16618
ERR870533	Species	59	t1719	Negative	59	3772	6262	9044	12196	14035	15420	16711
ERR870534	Species	1	t922	Negative	1	1248	6034	9009	12197	14036	15421	16712
ERR870535	Species	97	t1234	Negative	97	1150	6263	9045	12198	14037	15422	16713
ERR870536	Species	188	t189	Negative	188	1209	6255	4475	12181	14019	15405	16694
ERR870538	Species	22	t005	Negative	22	3773	1665	9046	12199	14038	15423	16714
ERR870539	Species	8	t008	IV	8	1	7	9047	12200	14039	15424	16715
ERR870540	Species	15	t2453	Negative	15	1175	6264	9048	12201	14040	15425	16716
ERR870541	Species	5	t002	Negative	5	1206	6226	8993	12202	13969	15354	16717
ERR870542	Species	72	t2464	Negative	72	1867	6244	9022	12166	14002	15386	16672
ERR870543	Species	1159	t1685	Negative	1159	3774	2383	9049	12203	14041	15426	16718
ERR870544	Species	15	t2453	Negative	15	1175	6265	9048	12201	14040	15425	16719
ERR870545	Species	20	t164	Negative	20	3769	6258	9037	12188	14042	15427	16720
ERR870546	Species	8	t008	Negative	8	1	6283	6	12226	14076	15465	16764
ERR870547	Species	51	t159	Negative	51	3787	6284	9069	12227	14077	15466	16765
ERR870548	Species	8	t008	IV	8	1	6270	90	12207	14050	16916	18413
ERR870549	Species	8	t008	IV	8	3776	6267	6	16	14045	15430	16723
ERR870550	Species	8	t008	IV	8	1	7	529	1323	1509	1705	1832
ERR870551	Species	30	t021	Negative	30	3777	6268	9051	12205	14046	15431	16724
ERR870552	Species	188	t189	Negative	188	3775	6266	9050	12204	14047	15428	16725
ERR870553	Species	n173	t040	Negative		4218	6949	9964	13344	15355	16919	18416
ERR876793	Species	1	t127	Negative	1	1248	6211	8971	12112	14048	15432	16726
ERR876794	Species	72	t148	Negative	72	1194	4123	8978	12119	13954	15339	16622
ERR876795	Species	59	t216	Negative	59	1283	6269	9052	12206	14049	15433	16727
ERR876796	Species	45	t004	Negative	45	1317	6364	9168	12347	14216	16922	18419
ERR876797	Species	8	t008	IV	8	1	7	529	1323	1509	1705	1832
ERR876798	Species	8	t008	IV	8	1	6270	90	12207	14050	15434	16728
ERR876799	Species	30	t012	Negative	30	1182	6271	9053	12208	14051	15435	16729
ERR876800	Species	3645	t160	Negative	3645	1335	6230	9000	12141	13976	15391	16677
ERR876801	Species	1	t127	Negative	1	4220	6232	9006	12147	13982	16927	18424
ERR876802	Species	8	t008	IV	8	1	6250	9027	12174	14013	15436	16730
ERR876803	Species	1	t2207		1	2577	6272	9054	12209	14052	15437	16731
ERR876804	Species	474	t6554	Negative	474	3771	6260	9041	12192	14053	15415	16732
ERR876805	Species	72	t3092	Negative	72	1194	6227	8994	12135	13970	15355	16638
ERR876806	Species	50	t185	Negative	50	3778	6273	9055	12210	14054	15438	16733
ERR876807	Species	20	t164	Negative	20	3779	6274	9056	12211	14055	15439	16734
ERR876808	Representative	n346	t008			3780	6275	9057	12212	14056	15440	16735
ERR876809	Species	97	t203	Negative	97	1150	6263	9058	12198	14037	15441	16736
ERR876810	Species	15	t084	Negative	15	1175	6251	9028	12522	15364	16930	18427
ERR876811	Species	n344	t091	Negative		3770	2383	9040	12191	14029	15442	16737
ERR876812	Species	5	t688	Negative	5	3781	4554	9059	12213	14057	15443	16738
ERR876813	Species	8	t104	Negative	8	12	6243	9021	12165	14001	15385	16671
ERR876814	Species	20	t164	Negative	20	3769	6258	9037	12188	14074	15462	16760
ERR876815	Species	59	t216	Negative	59	1283	6276	9060	12214	14058	15444	16739
ERR876816	Species	5	t002	IV	5	1159	6277	9061	12215	14059	15445	16740
ERR876817	Species	8	t104	Negative	8	12	6243	9021	12165	14001	15446	16741
ERR876818	Species	15	t084	Negative	15	1175	2227	9062	12216	14060	15447	16742
ERR876819	Species	8	t1705	Negative	8	5	6256	9033	12183	15369	16935	18432
ERR876820	Species	87	t216	Negative	87	1283	2515	9063	12217	14061	15448	16743
ERR876821	Representative	n347	t723	Negative		3782	7	9064	12218	14062	15449	16744
ERR876822	Species	72	t693	Negative	72	3761	6238	9014	12161	13992	15376	16745
ERR876823	Species	8	t008	IV	8	3776	6267	6	13359	14172	16938	18435
ERR876824	Species	72	t126	Negative	72	1867	6278	9065	12219	14063	15450	16746
ERR876825	Species	88	t2630	Negative	88	3783	6279	9066	12220	14064	15451	16747
ERR876826	Representative	n348	t064	Negative		3784	6280	9067	12221	14065	15452	16748
ERR876828	Species	1159	t1685	Negative	1159	3774	2383	9049	12203	14066	15453	16749
ERR876829	Species	72	t2464	Negative	72	1867	6244	9022	12166	14002	15386	16672
ERR876830	Species	8	t008	Negative	8	1	7	9020	12163	14067	15383	16750
ERR876831	Species	1159	t1685	Negative	1159	3774	2383	9049	12203	14068	15454	16751
ERR876832	Species	8	t1705	Negative	8	5	6256	9033	12183	14069	15455	16752
ERR876833	Species	1181	t334	Negative	1181	12	6324	9119	12285	14148	16943	18440
ERR876834	Species	1	t922	Negative	1	1248	6034	9009	12151	13987	15456	16753
ERR876835	Species	15	t094	Negative	15	1175	6264	9048	12201	14040	15425	16716
ERR876836	Species	5	t688	Negative	5	3781	4554	9059	12213	14070	15443	16754
ERR876837	Species	8	t008	Negative with mecA	8	3754	66	8997	12138	13973	15457	16755
ERR876838	Species	87	t216	Negative	87	1283	2515	9063	12217	15378	15616	18443
ERR876839	Species	72	t3682	Negative	72	1194	6253	9031	12178	14017	15458	16756
ERR876840	Species	188	t189	Negative	188	3755	3933	9002	12222	14071	15459	16757
ERR876841	Species	5	t002	Negative	5	3850	6152	9982	12392	15381	16948	18446
ERR876842	Species	15	t346	Negative	15	2257	3838	9039	12190	14028	15413	16704
ERR876843	Species	8	t008	Negative	8	3748	6217	8980	12179	13956	15403	16691
ERR876844	Species	8	t334	Negative	8	3785	546	970	12223	14072	15460	16758
ERR876845	Species	34	t1978	Negative	34	1543	6281	7294	12224	14073	15461	16759
ERR876846	Species	20	t164	Negative	20	3769	6258	9037	12188	14074	15462	16760
ERR876847	Species	59	t1719	Negative	59	3772	6262	9044	12196	14035	15420	18449
ERR876848	Species	109	t209		109	3786	6282	9068	12225	14075	15463	16761
ERR876849	Species	15	t084	Negative	15	3745	5269	8973	12114	13949	15464	16762
ERR876850	Species	188	t189	Negative	188	3775	6266	9050	12204	14043	15428	16763
ERR876851	Species	5	t045	Negative	5	3768	6306	9036	12187	14114	15506	16809
ERR876852	Species	8	t008	IV	8	1	7	8998	12139	13974	15401	16689
ERR876853	Species	109	t209	Negative	109	1390	6287	9076	12232	14088	15479	16778
ERR876854	Species	8	t008	Negative	8	3748	6217	8980	12121	14078	15467	16766
ERR876855	Species	188	t189	Negative	188	1209	6216	8979	12120	14044	15468	16767
ERR876856	Species	15	45640	Negative	15	3767	2227	9029	12176	14015	15399	16687
ERR876857	Species	5	t688	Negative	5	1159	2169	9070	12228	14079	15469	16768
ERR876858	Species	72	t4100	Negative	72	3757	6231	9989	12145	15388	15365	18454
ERR876859	Species	15	t12201	Negative	15	3758	6234	9010	12152	14080	15470	16769
ERR876860	Species	8	t008	IV	8	1	7	9035	12186	14081	15471	16770
ERR876861	Species	188	t189	Negative	188	3755	3933	9002	12222	14071	15459	16757
ERR876862	Species	8	t059	Negative	8	4234	3830	9991	13375	15390	16956	18456
ERR876863	Species	8	t008	IV	8	1	6250	9027	12174	14013	15397	16684
ERR790191	Species	45	t026	IV	45	8814	14134	20272	26758	30687	33801	36841
ERR790192	Species	72	t324	Negative	72	3822	14133	9134	12334	30685	33918	37103
ERR790193	Species	8	t008	Negative	8	3849	6387	97	12390	14262	33978	37104
ERR790194	Species	15	t084	Negative	15	3745	5269	8973	12114	13949	15464	16762
ERR790195	Species	188	t189	Negative	188	3755	3933	9002	12222	30825	34002	37137
ERR790196	Species	30	t012	Negative	30	3835	14416	20282	12359	31328	34590	37831
ERR790197	Species	59	t216	Negative	59	1283	14168	20325	26854	30816	33981	37110
ERR868118	Species	630	t4549	Negative with mecA	630	8305	13323	20411	26976	30956	34180	37373
ERR868120	Species	630	t4549	Negative with mecA	630	8305	13323	20411	26977	30957	34181	37374
ERR870364	Species	50	t185	Negative	50	3778	6273	9072	12210	14083	15474	17188
ERR870365	Species	8	t1705	Negative	8	5	6440	9264	12476	14371	15826	17193
ERR870367	Species	n469	t559	Negative		3885	6297	9266	12478	14374	15828	17196
ERR870368	Species	50	t185	Negative	50	3778	6273	9072	12210	14083	15474	16773
ERR870369	Species	8	t008	Negative	8	1	6438	9262	12474	14369	15823	17190
ERR870371	Species	109	t209	Negative	109	1390	6287	9076	12232	14375	15479	17197
ERR870374	Species	8	t024	Negative	8	5	6441	9267	12479	14376	15829	17198
ERR870375	Species	30	t3263	Negative with mecA	30	1182	6424	9245	12455	14350	15803	17169
ERR870379	Representative	1148	11-19-17	Negative	1148	3884	6439	9263	12475	14370	15824	17191
ERR870380	Species	8	t1705	IV	8	3883	6437	9261	12473	14368	15822	17189
ERR870381	Species	1	t127	Negative	1	1248	6232	9006	12147	30960	16927	37377
ERR870382	Species	398	t034	Negative	398	1112	6305	9096	12253	14373	15505	17195
ERR870383	Species	15	t084	Negative	15	1175	2227	9265	12477	14372	15827	17194
ERR870384	Species	12	t2133	Negative	12	3808	2494	3579	12263	14125	15519	16822
ERR870385	Species	97	07-23-12-21-17-34-34-33-34-22-34	Negative	97	1150	14224	20412	26978	30961	34184	37378
ERR870386	Species	1	t127	Negative	1	1248	6232	9006	12147	13982	16927	37030
ERR870387	Species	15	t346	Negative	15	8874	3838	9039	12190	14028	15413	37381
ERR870388	Species	20	t164	Negative	20	3779	6274	9056	12211	14055	15439	16734
ERR870389	Species	5	t688	Negative	5	3781	4554	9059	12213	30735	15443	36939
ERR870390	Species	5	t002	IV	5	1954	3677	9008	12150	13986	15370	16654
ERR870391	Species	n342	t1071	Negative		3791	6289	9079	12234	30681	34190	37385
ERR870392	Species	1	t127	Negative	1	1248	6211	8971	12112	13947	15432	37386
ERR870393	Species	72	t148	Negative	72	1194	4123	8978	12119	13954	15339	16622
ERR870394	Species	291	t6905	Negative	291	3746	6215	8977	12118	13953	15338	16621
ERR870395	Species	188	t189	Negative	188	3747	6216	8979	12120	13955	15340	16623
ERR870396	Species	8	t008	Negative	8	3748	6217	8980	12121	13956	15341	16624
ERR870397	Species	87	t216	Negative	87	1283	6218	8981	12122	13957	15342	16625
ERR870398	Species	22	t790	Negative	22	3743	6209	8969	12109	13944	15329	16612
ERR870399	Species	8	t064	Negative	8	114	461	8970	12110	13945	15330	16613
ERR870400	Species	8	t008	IV	8	1	6210	622	12111	13946	15331	16614
ERR870401	Species	1	t127	Negative	1	1248	6211	8971	12112	13947	15332	16615
ERR870402	Species	1	t922	Negative	1	3744	6212	8972	12113	13948	15333	16616
ERR870403	Species	15	t084	Negative	15	3745	5269	8973	12114	13949	15334	16617
ERR870404	Species	20	t731	Negative	20	1334	6213	8974	12115	13950	15335	16618
ERR870405	Species	1150	t008	Negative	1150	3760	6236	9013	12155	14005	15389	16675
ERR870406	Species	30	t021	Negative	30	1182	4283	8986	12127	13962	15347	16630
ERR870407	Species	508	t11457	Negative	508	3817	6330	9125	12292	14994	15555	18044
ERR870409	Species	5	t688	Negative	5	1159	6222	8987	12128	13963	15348	16631
ERR870410	Species	87	t216	Negative	87	1283	2515	9024	12170	14007	15392	16678
ERR870411	Species	1181	t334		1181	3750	6223	8988	12129	13964	15349	16632
ERR870412	Species	97	t359	Negative	97	3752	2145	8990	12131	13966	15351	16634
ERR870413	Species	5	t002	Negative	5	3751	6224	8989	12130	13965	15350	16633
ERR870414	Species	5	t688	Negative	5	1159	2169	9070	12357	15085	16643	18135
ERR870415	Species	5	t002	Negative	5	3753	6225	8991	12132	13967	15352	16635
ERR870416	Species	188	t189	Negative	188	2422	4080	8992	12133	13968	15353	16636
ERR870417	Species	5	t002	Negative	5	1206	6226	8993	12134	13969	15354	16637
ERR870418	Species	72	t3092	Negative	72	1194	6227	8994	12135	13970	15355	16638
ERR870419	Species	8	t008	IV	8	1	6228	8995	12136	13971	15356	16639
ERR870420	Species	72	t148	Negative	72	1194	4123	8996	12137	13972	15357	16640
ERR870421	Species	72	t148	Negative	72	1194	4123	8978	12119	13954	15339	16622
ERR870422	Species	291	t6905	Negative	291	3746	6215	8977	12118	15132	16690	18182
ERR870423	Species	5	t045	Negative	5	3763	6240	9016	12158	14094	15379	16785
ERR870424	Species	8	t008	Negative with mecA	8	3754	66	8997	12138	13973	15358	16641
ERR870425	Species	8	t008	IV	8	1	7	8998	12139	13974	15359	16642
ERR870426	Species	30	t012	Negative	30	4137	6843	9813	13171	15176	16735	18227
ERR870427	Species	8	t008	Negative	8	1	6229	8999	12140	13975	15360	16643
ERR870428	Species	72	t148	Negative	72	1194	4123	8996	12137	13972	15357	16640
ERR870429	Species	3645	t160	Negative	3645	1335	6230	9000	12141	13976	15361	16644
ERR870430	Species	15	45640	Negative	15	1175	2227	9001	12142	13977	15362	16645
ERR870431	Species	188	t189	Negative	188	3755	3933	9002	12143	13978	15363	16646
ERR870432	Species	15	t346	Negative	15	3756	3838	9003	12144	13979	15364	16647
ERR870433	Species	72	43070	Negative	72	3757	6231	9004	12145	13980	15365	16648
ERR870434	Species	8	t394	Negative	8	12	546	9005	12146	13981	15366	16649
ERR870435	Species	5	t045	Negative	5	4160	6874	9852	13217	15221	16781	18273
ERR870436	Species	188	t189	Negative	188	2422	4080	8992	12133	13968	15353	16636
ERR870438	Species	1	t127	Negative	1	1248	6232	9006	12147	13982	15367	16650
ERR870439	Species	1181	t3240	Negative	1181	12	6233	9007	12148	13983	15368	16651
ERR870440	Species	8	t008	IV	8	1	7	6	12149	13984	15369	16652
ERR870441	Species	8	t1705	IV	8	5	6904	9893	12473	15266	16825	18318
ERR870443	Species	5	t002	Negative	5	1206	6226	8993	12134	13985	15354	16653
ERR870444	Species	72	t148	Negative	72	1194	4123	8978	12119	13954	15339	16622
ERR870445	Species	5	t002	IV	5	1954	3677	9008	12150	13986	15370	16654
ERR870446	Species	8	t008	IV	8	1	7	9047	12200	15307	16868	18362
ERR870447	Species	1	t922	Negative	1	1248	6034	9009	12151	13987	15371	16655
ERR870448	Species	15	t12201	Negative	15	3758	6234	9010	12152	13988	15372	16656
ERR870449	Species	30	t019	Negative	30	1182	6235	9011	12153	13989	15373	16657
ERR870450	Species	30	t012	Negative	30	3759	2207	9012	12154	13990	15374	16658
ERR870451	Species	5	t688	Negative	5	1159	6222	8987	12128	13963	15348	16631
ERR870452	Species	1150	t008	Negative	1150	3760	6236	9013	12155	13991	15375	16659
ERR870453	Species	5	t002	Negative	5	3753	6237	8991	12132	13967	15352	16660
ERR870454	Species	72	t693	Negative	72	3761	6238	9014	12156	13992	15376	16661
ERR870455	Species	15	t434	Negative	15	1175	6264	9048	12201	14040	15425	16716
ERR870456	Species	97	t4079	Negative	97	3762	6239	9015	12157	13993	15377	16662
ERR870457	Species	15	t12201	Negative	15	3758	6234	9010	12152	13994	15378	16663
ERR870459	Species	8	t008	IV	8	1	7	529	1323	1509	1705	1832
ERR870460	Species	5	t045	Negative	5	3763	6240	9016	12158	13995	15379	16664
ERR870461	Species	20	t731	Negative	20	1334	6213	8974	12115	13950	15335	16618
ERR870462	Species	8	t008	Negative	8	1	6241	9017	12159	13996	15380	16665
ERR870463	Species	15	t084	Negative	15	3764	6242	9018	12160	13997	15381	16666
ERR870464	Species	72	t605	Negative	72	3761	6238	9014	12161	13998	15376	16667
ERR870465	Species	8	t008	IV	8	1	7	9932	12326	14081	15600	18371
ERR870466	Species	8	t400	Negative	8	5	66	9019	12162	13999	15382	16668
ERR870467	Species	8	t008	Negative	8	1	7	9020	12163	14000	15383	16669
ERR870468	Species	72	t693	Negative	72	3765	4123	9014	12164	13992	15384	16670
ERR870469	Species	8	t104	Negative	8	12	6243	9021	12165	14001	15385	16671
ERR870471	Species	5	t688	Negative	5	3781	4554	9059	12213	14070	15443	16754
ERR870472	Species	72	t2464	Negative	72	1867	6244	9022	12166	14002	15386	16672
ERR870474	Species	5	t002	Negative with mecA	5	2695	6245	7784	12167	14003	15387	16673
ERR870475	Species	88	t1814	IV	88	1154	6246	9023	12168	14004	15388	16674
ERR870476	Species	188	t189	Negative	188	3775	6266	9050	12204	14043	15428	16721
ERR870477	Species	188	t189	Negative	188	1209	6216	8979	12120	14044	15429	16722
ERR870478	Species	1159	t1685	Negative	1159	3774	2383	9049	12203	14322	15769	17119
ERR870479	Species	188	t189	Negative	188	3755	3933	9002	12169	14006	15390	16676
ERR870480	Species	3645	t160	Negative	3645	1335	6230	9000	12141	13976	15391	16677
ERR870481	Species	87	t216	Negative	87	1283	2515	9024	12170	14007	15392	16678
ERR870482	Species	5	t002	Negative	5	3751	6224	8989	12130	14008	15350	16679
ERR870484	Species	n401	t3263	Negative with mecA		1182	6930	9939	13312	15322	16883	18378
ERR870485	Species	30	t1152	Negative	30	3766	6247	9025	12171	14009	15393	16680
ERR870486	Species	8	t008	Negative	8	1	6248	622	12172	14010	15394	16681
ERR870487	Species	188	t189	Negative	188	1209	6249	9026	12173	14011	15395	16682
ERR870488	Species	15	t3348	Negative	15	4206	6931	9940	13315	15325	16886	18381
ERR870489	Species	15	t12201	Negative	15	3758	6234	9010	12152	14012	15396	16683
ERR870490	Species	8	t008	IV	8	1	6250	9027	12174	14013	15397	16684
ERR870491	Species	72	t2464	Negative	72	1867	6244	9022	12166	14002	15386	16672
ERR870492	Species	15	t084	Negative	15	1175	6251	9028	12175	14014	15398	16685
ERR870493	Species	474	t6554	Negative	474	3771	6260	9041	12192	14139	15415	18384
ERR870494	Species	8	t008	IV	8	1	7	8998	12139	13974	15359	16686
ERR790198	Species	34	t1978	Negative	34	1543	6281	7294	12224	30817	33982	37111
ERR845811	Species	15	t6684	Negative	15	3767	14164	9029	12176	14015	15399	37095
ERR845812	Species	97	t4079	Negative	97	3762	6239	9015	12157	13993	34137	37308
ERR845813	Species	n344	t091	Negative		3770	2383	9040	12191	30921	15414	37309
ERR845814	Species	291	t6905	Negative	291	3746	6215	8977	12118	15132	34138	37310
ERR845815	Species	20	t164	Negative	20	3769	6258	9037	12188	31259	15411	37747
ERR845816	Species	8	t104	Negative	8	12	6243	9021	26949	14001	15385	37311
ERR845817	Species	15	t084	Negative	15	3745	5269	8973	12114	13949	15464	16762
ERR845818	Species	8	t068	IV	8	1	14210	20390	26950	30922	34139	37312
ERR845819	Species	97	07-23-12-21-17-34-34-33-34-22-34	Negative	97	1150	2145	9114	26951	14138	33886	37313
ERR845820	Species	8	t008	Negative	8	3679	14151	20300	26850	30811	34526	37755
ERR845821	Species	8	t008	Negative	8	1	3460	20352	26894	30866	34140	37314
ERR845822	Species	72	t148	Negative	72	8813	14131	20289	26787	30679	33789	37020
ERR845823	Species	8	t008	Negative	8	3748	6217	8980	26848	13956	34141	37315
ERR845824	Representative	n149	t346	Negative		2257	14381	20633	27261	31273	34533	37764
ERR845825	Species	5	t002	Negative	5	3751	6224	8989	12130	14008	15350	16679
ERR845826	Species	8	t334	Negative	8	12	6259	20391	12189	14027	34142	37316
ERR845827	Species	30	t1152	Negative	30	3766	6247	9075	12171	14158	15477	37317
ERR845828	Species	188	t189	Negative	188	1209	6216	8979	12120	14044	16994	18495
ERR845829	Species	106	t150	Negative	106	1177	14177	20335	26869	31278	34013	37772
ERR845830	Species	30	t021	Negative	30	3790	14143	20290	12233	30820	34143	37318
ERR845831	Species	45	09-02-16-13-34-17-34-16-34-34	Negative	45	8821	14211	20392	26952	30923	34144	37319
ERR845832	Species	59	t216	Negative	59	8815	14136	20276	26953	30696	34145	37320
ERR845833	Species	15	07-16-12	Negative	15	3793	6290	20642	12238	14097	34545	37780
ERR845834	Species	15	07-23-12-13-02-12-23	Negative	15	1175	14212	20393	26954	30924	34146	37321
ERR845835	Species	188	t189	Negative	188	3755	3933	9002	12169	14006	34147	37322
ERR845836	Species	15	t2453	Negative	15	1175	6347	9147	12317	14186	15586	16899
ERR845837	Species	1150	t008	Negative	1150	3760	6236	9013	12155	14005	15389	16675
ERR845838	Species	8	t008	Negative	8	3849	6387	97	12390	14262	34551	37788
ERR845839	Species	30	t012	Negative	30	3835	6372	20282	12359	30705	33922	37008
ERR845840	Species	30	t012	Negative	30	8853	2207	20281	26958	30929	33820	37328
ERR845841	Species	87	t216	Negative	87	1283	2515	9199	12170	14007	15392	17012
ERR845843	Species	34	t1978	Negative	34	1543	6281	7294	12224	31296	34557	37795
ERR845844	Species	5	t688	Negative	5	3781	4554	9059	12213	30735	15443	36939
ERR845845	Species	30	t021	Negative	30	1182	4283	8986	12127	13962	34150	37329
ERR845846	Species	12	t2133	Negative	12	3842	5613	9186	12371	14240	15771	37330
ERR845848	Species	72	t126	Negative	72	1867	6278	9065	12340	14063	15450	16936
ERR845849	Species	1159	t1685	Negative	1159	3774	14399	9049	12203	14041	15426	37802
ERR845850	Species	8	t008	IV	8	1	6250	9027	12444	14338	15788	17151
ERR845851	Species	5	t548	Negative	5	8867	14214	20395	26959	30930	34151	37331
ERR845852	Species	59	t216	Negative	59	1283	6269	9052	12206	30931	15433	37332
ERR845853	Species	5	t688	Negative	5	1159	6222	8987	27010	13963	15348	37433
ERR845854	Representative	n429	t021	Negative		1182	6368	3569	12353	30932	34152	37333
ERR845855	Species	88	t1814	IV	88	1154	6246	9023	12168	14004	15388	17141
ERR845856	Species	30	t012	Negative	30	3759	2207	20396	12154	30933	34153	37334
ERR845857	Species	59	t216	Negative	59	3819	2515	9127	12295	30658	15692	36803
ERR845858	Species	5	t688	Negative	5	8982	2169	9070	27294	31312	34574	37815
ERR845859	Species	1181	t3240	Negative	1181	12	6233	9007	12148	14204	34154	37335
ERR845860	Species	15	t3389	Negative	15	3866	6413	9233	26812	30934	34155	37336
ERR845861	Species	15	t228	Negative	15	1175	2227	20671	26748	31183	34441	37657
ERR845862	Species	72	t3092	Negative	72	1194	6227	8994	12135	13970	15355	36866
ERR845863	Species	8	t008	IV	8	1	7	9078	16	30747	34591	37832
ERR845864	Species	15	t12201	Negative	15	8838	6234	9010	12152	31333	15470	37837
ERR845865	Species	59	t1719	Negative	59	3772	6262	9044	12196	14035	15420	18449
ERR845866	Species	109	t209		109	3786	6282	9068	12225	14075	34602	37847
ERR845867	Species	109	t209	Negative	109	1390	6287	9076	12232	14375	15479	17197
ERR845868	Species	8	t008	Negative	8	1	14213	9017	12159	30925	15408	37323
ERR845869	Species	1181	t334	Negative	1181	12	6324	9119	26955	14148	15544	37324
ERR845870	Species	22	t309	Negative	22	621	1665	9046	12199	30694	34156	37337
ERR845871	Species	51	t159	Negative	51	3787	6284	9069	12227	30935	33858	37338
ERR845872	Species	45	t331	Negative	45	3865	6412	9232	12435	14327	15777	17133
ERR845873	Species	508	t11457	Negative	508	3817	14147	20308	12292	14156	34157	37339
ERR845874	Species	398	t034	Negative	398	1112	6305	9096	12253	14113	33993	37340
ERR845875	Species	20	t731	Negative	20	1334	6213	8974	12115	14107	15335	37341
ERR845876	Species	1159	t1685	Negative	1159	3774	2383	9049	12203	14322	15769	17119
ERR845877	Species	2867	t2016		2867	8868	6380	9189	26960	30936	34158	37342
ERR845878	Species	8	t008	Negative	8	1	7	9020	12163	14067	15383	16750
ERR845879	Species	8	t008	IV	8	1	7	9047	12200	14039	16868	36875
ERR845880	Species	30	t021	Negative	30	3777	6268	9051	26961	30937	34159	37343
ERR845881	Species	5	t548	Negative	5	3861	2169	9222	13401	14312	16991	36856
ERR845882	Species	22	t005	Negative	22	3773	1665	9046	12199	30938	34160	37344
ERR845883	Species	5	t002	Negative	5	3751	6224	8989	12130	13965	15757	17105
ERR845884	Species	45	t026	IV	45	8814	14134	20272	26758	30687	33801	37345
ERR845886	Species	30	t238	Negative	30	3872	6423	9243	12451	14346	15797	37346
ERR845887	Species	72	t693	Negative	72	3761	6238	9014	12161	13992	15376	37347
ERR845888	Species	30	t012	Negative	30	3810	6312	9106	12265	30939	15521	37348
ERR845889	Species	22	t790	Negative	22	3743	6209	8969	26776	13944	15329	37349
[truncated: 2,207,891 more chars]
