## Supplementary Datasets for "Characterising *Staphylococcus aureus* genomic epidemiology with Multilevel Genome Typing"

### Sheet: Supplementary Dataset 1
Mutation Rate	3.3 × 10−6 per site per year
Title	Evolution of MRSA During Hospital Transmission and Intercontinental Spread
Paper Link	https://www.ncbi.nlm.nih.gov/pmc/articles/PMC2821690/
Mutation Rate	3.3 × 10−6 per site per year
Title	Population Structure of a Hybrid Clonal Group of Methicillin-Resistant Staphylococcus aureus, ST239-MRSA-III
Paper Link	https://www.ncbi.nlm.nih.gov/pmc/articles/PMC2797301/
Mutation Rate	2.72 × 10−6 per site per year (2.72 mutations per megabase per year)
Title	Evolutionary dynamics of Staphylococcus aureus during progression from carriage to disease
Paper Link	https://www.ncbi.nlm.nih.gov/pmc/articles/PMC3311376/
Mutation Rate	2.0×10−6 substitutions per nucleotide site and year
Title	A Timescale for Evolution, Population Expansion, and Spatial Spread of an Emerging Clone of Methicillin-Resistant Staphylococcus aureus
Paper Link	https://journals.plos.org/plospathogens/article?id=10.1371/journal.ppat.1000855
Calculating Scheme Sizes
Average mutation rates	3.3e-06	3.3e-06	2e-06	2.72e-06
Average (per site per year)	2.83e-06
Average (per genome per year)	7.95066
Reference length (genome size, bp)	2809422
Schemes	T (years)	u * T (mutations for period)	bp
MGT2	20	159.013	17667.8
MGT3	10	79.5066	35335.7
MGT4	5	39.7533	70671.4
MGT5	2	15.9013	176678
MGT6	1	7.95066	353357
MGT7	0.5	3.97533	706714
u = avg SNPs (per genome per year)			l = genome Size (b.p)
8			2809422

### Sheet: Supplementary Dataset 2
Locus Tag	dNdS	log_dNdS
SACOL0077	0.793508	-0.231291
SACOL0231	0.790904	-0.234578
SACOL0642	0.782459	-0.245314
SACOL1375	0.749366	-0.288528
SACOL2360	0.741346	-0.299288
SACOL1544	0.735593	-0.307078
SACOL0866	0.733831	-0.309476
SACOL2307	0.724325	-0.322516
SACOL1832	0.70731	-0.346286
SACOL2433	0.694953	-0.363911
SACOL0540	0.68292	-0.381377
SACOL1203	0.672884	-0.396182
SACOL1556	0.662066	-0.41239
SACOL2333	0.661779	-0.412824
SACOL1113	0.660392	-0.414922
SACOL1356	0.652473	-0.426985
SACOL2361	0.650683	-0.429733
SACOL0300	0.635072	-0.454017
SACOL1822	0.635016	-0.454104
SACOL2306	0.634854	-0.45436
SACOL2102	0.630727	-0.460882
SACOL2647	0.625093	-0.469855
SACOL2312	0.624106	-0.471435
SACOL1380	0.623688	-0.472105
SACOL1646	0.62217	-0.474541
SACOL0510	0.621286	-0.475963
SACOL1324	0.619899	-0.478199
SACOL1716	0.618247	-0.480867
SACOL0153	0.617452	-0.482153
SACOL0011	0.616722	-0.483336
SACOL2470	0.615067	-0.486025
SACOL1656	0.615046	-0.486059
SACOL2267	0.614887	-0.486318
SACOL0768	0.613824	-0.488046
SACOL1106	0.611577	-0.491715
SACOL0741	0.610596	-0.49332
SACOL2311	0.607364	-0.498627
SACOL2069	0.605648	-0.501456
SACOL0989	0.600814	-0.50947
SACOL2134	0.59915	-0.512243
SACOL2088	0.598319	-0.513631
SACOL1662	0.595885	-0.517708
SACOL0862	0.595867	-0.517738
SACOL2294	0.594129	-0.520659
SACOL0736	0.591172	-0.525648
SACOL0749	0.590868	-0.526163
SACOL1439	0.588846	-0.52959
SACOL1275	0.58745	-0.531964
SACOL0669	0.586955	-0.532808
SACOL0662	0.58283	-0.539859
SACOL1956	0.581305	-0.542479
SACOL0560	0.581256	-0.542564
SACOL0863	0.579134	-0.546222
SACOL0870	0.578668	-0.547027
SACOL1152	0.577719	-0.548668
SACOL2040	0.576928	-0.550038
SACOL0769	0.575095	-0.553219
SACOL1372	0.574846	-0.553652
SACOL2438	0.573123	-0.556654
SACOL1226	0.572901	-0.557043
SACOL1784	0.572378	-0.557955
SACOL1387	0.568845	-0.564147
SACOL0872	0.564492	-0.571828
SACOL1046	0.559312	-0.581047
SACOL0933	0.55923	-0.581194
SACOL0827	0.558337	-0.582793
SACOL2584	0.556925	-0.585324
SACOL0696	0.556063	-0.586874
SACOL2548	0.554371	-0.589921
SACOL2602	0.553312	-0.591834
SACOL0025	0.550674	-0.596612
SACOL1047	0.549753	-0.598286
SACOL2591	0.549454	-0.59883
SACOL0873	0.549417	-0.598897
SACOL0930	0.549385	-0.598956
SACOL2078	0.548674	-0.60025
SACOL0875	0.547721	-0.601989
SACOL1048	0.545735	-0.605622
SACOL0497	0.545415	-0.606209
SACOL0003	0.545361	-0.606307
SACOL2424	0.545004	-0.606963
SACOL0590	0.544877	-0.607195
SACOL2299	0.543588	-0.609563
SACOL2609	0.541999	-0.612491
SACOL0628	0.541605	-0.613218
SACOL0739	0.540447	-0.615359
SACOL1208	0.539236	-0.617602
SACOL1774	0.538608	-0.618768
SACOL0265	0.537421	-0.620973
SACOL1067	0.537082	-0.621604
SACOL2080	0.536679	-0.622355
SACOL2077	0.536232	-0.623188
SACOL2733	0.535453	-0.624641
SACOL1197	0.535332	-0.624869
SACOL1945	0.535154	-0.625201
SACOL0968	0.535052	-0.625392
SACOL1771	0.535021	-0.625449
SACOL0871	0.534774	-0.62591
SACOL2314	0.533744	-0.627838
SACOL2654	0.532518	-0.630138
SACOL0580	0.532458	-0.630252
SACOL2281	0.532434	-0.630296
SACOL1928	0.532379	-0.6304
SACOL1033	0.531809	-0.631471
SACOL1796	0.531048	-0.632903
SACOL0585	0.529647	-0.635545
SACOL0208	0.529512	-0.635799
SACOL0986	0.528985	-0.636795
SACOL1310	0.527631	-0.639357
SACOL0744	0.526963	-0.640625
SACOL2542	0.525026	-0.644307
SACOL1007	0.524778	-0.644781
SACOL1491	0.523844	-0.646561
SACOL0920	0.523674	-0.646886
SACOL1705	0.523034	-0.648109
SACOL2089	0.522876	-0.648412
SACOL1967	0.522633	-0.648875
SACOL1596	0.521552	-0.650946
SACOL2174	0.521022	-0.651964
SACOL2066	0.520691	-0.652598
SACOL2107	0.519863	-0.65419
SACOL2099	0.519807	-0.654298
SACOL0262	0.519787	-0.654335
SACOL2106	0.518854	-0.656132
SACOL2562	0.518771	-0.656293
SACOL0697	0.51855	-0.656719
SACOL2265	0.51841	-0.656988
SACOL1313	0.518406	-0.656997
SACOL1287	0.518222	-0.657352
SACOL0747	0.518125	-0.657539
SACOL0508	0.518052	-0.657679
SACOL2098	0.517674	-0.65841
SACOL1598	0.51755	-0.658649
SACOL0156	0.517212	-0.659303
SACOL0629	0.516584	-0.660517
SACOL2127	0.516055	-0.661543
SACOL0446	0.514851	-0.663877
SACOL1663	0.51462	-0.664327
SACOL2440	0.51277	-0.667927
SACOL0855	0.512496	-0.668463
SACOL0421	0.511517	-0.670374
SACOL2241	0.509873	-0.673593
SACOL2613	0.509782	-0.673772
SACOL1903	0.509191	-0.674932
SACOL1555	0.508354	-0.676578
SACOL1117	0.507866	-0.677538
SACOL1093	0.507256	-0.678739
SACOL1466	0.50688	-0.679482
SACOL0664	0.506692	-0.679853
SACOL0844	0.506227	-0.680769
SACOL1990	0.506165	-0.680893
SACOL1501	0.506077	-0.681067
SACOL0455	0.505995	-0.681229
SACOL2193	0.505346	-0.682513
SACOL1909	0.504953	-0.683291
SACOL0549	0.504664	-0.683863
SACOL0835	0.504445	-0.684296
SACOL2258	0.504355	-0.684476
SACOL1081	0.504231	-0.68472
SACOL0621	0.504179	-0.684825
SACOL1617	0.503655	-0.685864
SACOL1558	0.503103	-0.68696
SACOL2343	0.502584	-0.687993
SACOL0940	0.502096	-0.688963
SACOL0587	0.501265	-0.690621
SACOL0877	0.50126	-0.690631
SACOL2529	0.501209	-0.690733
SACOL1762	0.500975	-0.6912
SACOL2262	0.500762	-0.691624
SACOL2614	0.500562	-0.692024
SACOL2093	0.499807	-0.693532
SACOL2056	0.499345	-0.694458
SACOL0977	0.498503	-0.696145
SACOL2371	0.498388	-0.696376
SACOL1142	0.498385	-0.696382
SACOL0490	0.497948	-0.697259
SACOL1299	0.497597	-0.697964
SACOL0550	0.497508	-0.698144
SACOL2717	0.496793	-0.699582
SACOL0974	0.49611	-0.700957
SACOL0092	0.495796	-0.70159
SACOL1467	0.495694	-0.701797
SACOL1627	0.494743	-0.703717
SACOL1386	0.49353	-0.706172
SACOL0266	0.493324	-0.706589
SACOL2147	0.492921	-0.707407
SACOL2085	0.492411	-0.708441
SACOL1833	0.491994	-0.709288
SACOL1927	0.491923	-0.709432
SACOL0980	0.491916	-0.709447
SACOL1625	0.491272	-0.710758
SACOL1185	0.490613	-0.712099
SACOL0869	0.489931	-0.71349
SACOL2162	0.489919	-0.713515
SACOL2061	0.489906	-0.713542
SACOL2573	0.488915	-0.715566
SACOL1651	0.488689	-0.716029
SACOL1712	0.488643	-0.716124
SACOL2271	0.488553	-0.716307
SACOL0581	0.48829	-0.716847
SACOL1231	0.488211	-0.717007
SACOL0708	0.487883	-0.71768
SACOL2211	0.487051	-0.719386
SACOL1489	0.486284	-0.720963
SACOL2280	0.485545	-0.722484
SACOL2136	0.484969	-0.72367
SACOL0617	0.484479	-0.724682
SACOL2556	0.484255	-0.725143
SACOL2616	0.483082	-0.727569
SACOL0746	0.482374	-0.729035
SACOL0541	0.482279	-0.729233
SACOL1369	0.482204	-0.729389
SACOL0713	0.481817	-0.730191
SACOL1962	0.481607	-0.730627
SACOL1706	0.48145	-0.730952
SACOL1629	0.481146	-0.731585
SACOL0186	0.480626	-0.732665
SACOL2625	0.479528	-0.734952
SACOL0159	0.479518	-0.734974
SACOL1539	0.479417	-0.735185
SACOL1140	0.479394	-0.735233
SACOL1769	0.478868	-0.736331
SACOL1590	0.478814	-0.736443
SACOL1008	0.478527	-0.737044
SACOL2234	0.478433	-0.737239
SACOL1284	0.477696	-0.738782
SACOL2094	0.47726	-0.739694
SACOL2268	0.476786	-0.740687
SACOL0521	0.476703	-0.740861
SACOL0958	0.476414	-0.741468
SACOL0253	0.476396	-0.741505
SACOL0705	0.476376	-0.741547
SACOL2408	0.476225	-0.741865
SACOL2263	0.475984	-0.742371
SACOL2739	0.475212	-0.743993
SACOL2425	0.475114	-0.7442
SACOL0166	0.475009	-0.744422
SACOL2402	0.474877	-0.7447
SACOL1039	0.473735	-0.747107
SACOL0843	0.473715	-0.747149
SACOL2346	0.473575	-0.747444
SACOL1020	0.472297	-0.750147
SACOL1009	0.471781	-0.751241
SACOL1642	0.471396	-0.752057
SACOL2137	0.470613	-0.753719
SACOL2341	0.470384	-0.754205
SACOL1553	0.470247	-0.754497
SACOL1201	0.470229	-0.754535
SACOL1655	0.46987	-0.755299
SACOL1545	0.469664	-0.755738
SACOL0185	0.469292	-0.75653
SACOL1976	0.469025	-0.757098
SACOL1019	0.468988	-0.757178
SACOL2434	0.468303	-0.75864
SACOL1218	0.467801	-0.759713
SACOL2328	0.467728	-0.759868
SACOL0615	0.467625	-0.760088
SACOL0860	0.467057	-0.761305
SACOL2349	0.466811	-0.761832
SACOL0096	0.466772	-0.761915
SACOL2667	0.466212	-0.763114
SACOL0868	0.466017	-0.763533
SACOL2565	0.465892	-0.763802
SACOL1616	0.46585	-0.763891
SACOL0583	0.465641	-0.76434
SACOL1485	0.465574	-0.764484
SACOL2124	0.465514	-0.764613
SACOL0211	0.465304	-0.765065
SACOL2649	0.465109	-0.765483
SACOL1803	0.465029	-0.765656
SACOL2354	0.464679	-0.766409
SACOL0686	0.464275	-0.767277
SACOL0222	0.463468	-0.769019
SACOL0926	0.463375	-0.769219
SACOL2356	0.462854	-0.770343
SACOL1121	0.462611	-0.770868
SACOL0864	0.462604	-0.770884
SACOL0130	0.462529	-0.771045
SACOL1690	0.462224	-0.771707
SACOL1638	0.462047	-0.772089
SACOL1257	0.461397	-0.773496
SACOL1060	0.460551	-0.775331
SACOL1083	0.459975	-0.776583
SACOL2541	0.459634	-0.777325
SACOL2228	0.459572	-0.77746
SACOL2223	0.459539	-0.777532
SACOL0157	0.458816	-0.779106
SACOL0880	0.458421	-0.779967
SACOL0526	0.458071	-0.780732
SACOL2364	0.457773	-0.781382
SACOL2574	0.457755	-0.781421
SACOL0639	0.45772	-0.781498
SACOL1239	0.457462	-0.782061
SACOL1698	0.456888	-0.783318
SACOL2646	0.456622	-0.7839
SACOL2414	0.456453	-0.784269
SACOL0586	0.45632	-0.784561
SACOL1525	0.45604	-0.785175
SACOL1074	0.456021	-0.785217
SACOL2171	0.455545	-0.78626
SACOL1136	0.455419	-0.786538
SACOL1247	0.455287	-0.786826
SACOL2186	0.455239	-0.786932
SACOL2250	0.454566	-0.788412
SACOL2270	0.454555	-0.788436
SACOL1190	0.454358	-0.788869
SACOL1151	0.454096	-0.789446
SACOL2701	0.454095	-0.789448
SACOL2683	0.453766	-0.790175
SACOL0225	0.452496	-0.792977
SACOL2118	0.452457	-0.793062
SACOL1708	0.452409	-0.79317
SACOL0773	0.452195	-0.793641
SACOL2714	0.452122	-0.793803
SACOL0105	0.45155	-0.795069
SACOL0273	0.451533	-0.795106
SACOL2251	0.451388	-0.795428
SACOL2288	0.450796	-0.79674
SACOL2264	0.450704	-0.796944
SACOL1688	0.450528	-0.797336
SACOL2292	0.450304	-0.797832
SACOL1251	0.450153	-0.798169
SACOL1670	0.449953	-0.798611
SACOL1055	0.44929	-0.800088
SACOL1002	0.448974	-0.800791
SACOL2220	0.447718	-0.803591
SACOL0813	0.447589	-0.80388
SACOL1497	0.44754	-0.80399
SACOL2384	0.447033	-0.805123
SACOL2626	0.446869	-0.80549
SACOL1557	0.446821	-0.805596
SACOL2021	0.446191	-0.807009
SACOL2330	0.445993	-0.807453
SACOL1820	0.445935	-0.807581
SACOL1789	0.445838	-0.8078
SACOL2366	0.445448	-0.808676
SACOL2028	0.445393	-0.808798
SACOL1798	0.445343	-0.80891
SACOL1301	0.445233	-0.809159
SACOL1592	0.445191	-0.809252
SACOL1464	0.445175	-0.809288
SACOL1437	0.445013	-0.809651
SACOL1120	0.444955	-0.809782
SACOL0437	0.444912	-0.809879
SACOL1399	0.444688	-0.810382
SACOL1572	0.444572	-0.810642
SACOL2221	0.444153	-0.811585
SACOL2600	0.443886	-0.812187
SACOL0010	0.443784	-0.812417
SACOL1516	0.443477	-0.81311
SACOL1132	0.443224	-0.813679
SACOL2385	0.443176	-0.813788
SACOL0625	0.443127	-0.8139
SACOL0633	0.443096	-0.813969
SACOL1242	0.443094	-0.813973
SACOL2491	0.442946	-0.814308
SACOL1995	0.442174	-0.816052
SACOL0765	0.441696	-0.817134
SACOL0528	0.441639	-0.817262
SACOL0948	0.441546	-0.817474
SACOL1607	0.441313	-0.818001
SACOL2607	0.441134	-0.818407
SACOL0785	0.441065	-0.818562
SACOL1543	0.441055	-0.818585
SACOL2374	0.441	-0.818711
SACOL0457	0.440561	-0.819706
SACOL0627	0.440392	-0.820091
SACOL2083	0.439843	-0.821337
SACOL2248	0.439703	-0.821655
SACOL0939	0.439663	-0.821746
SACOL1612	0.439048	-0.823148
SACOL0188	0.438702	-0.823935
SACOL1465	0.438568	-0.824241
SACOL0149	0.438219	-0.825037
SACOL0692	0.438068	-0.82538
SACOL0504	0.438065	-0.825389
SACOL1135	0.438018	-0.825495
SACOL2663	0.437916	-0.825729
SACOL1186	0.437706	-0.826207
SACOL2736	0.437285	-0.827171
SACOL1920	0.4366	-0.828737
SACOL0427	0.436474	-0.829027
SACOL2257	0.436307	-0.829408
SACOL1145	0.43626	-0.829518
SACOL0922	0.435961	-0.830203
SACOL1697	0.435897	-0.830349
SACOL2630	0.435871	-0.830408
SACOL1661	0.435724	-0.830746
SACOL1207	0.435004	-0.832401
SACOL0152	0.434537	-0.833474
SACOL1631	0.434205	-0.834238
SACOL2139	0.433712	-0.835375
SACOL1671	0.43337	-0.836163
SACOL1703	0.433257	-0.836425
SACOL2229	0.433139	-0.836697
SACOL2217	0.432707	-0.837695
SACOL2350	0.432189	-0.838893
SACOL0199	0.432048	-0.839219
SACOL0755	0.431762	-0.839882
SACOL0707	0.431718	-0.839983
SACOL0668	0.431641	-0.840162
SACOL2059	0.431606	-0.840242
SACOL2651	0.431509	-0.840467
SACOL0480	0.431421	-0.840671
SACOL0147	0.431394	-0.840735
SACOL0424	0.430978	-0.841698
SACOL2315	0.430886	-0.841911
SACOL2603	0.430297	-0.84328
SACOL2313	0.430196	-0.843514
SACOL2353	0.429683	-0.844709
SACOL2222	0.429635	-0.844818
SACOL2112	0.429529	-0.845066
SACOL1430	0.429061	-0.846157
SACOL1076	0.42841	-0.847675
SACOL1482	0.428122	-0.848346
SACOL1939	0.428061	-0.848489
SACOL0611	0.42804	-0.848539
SACOL0742	0.427859	-0.848961
SACOL2207	0.427585	-0.849601
SACOL2108	0.427387	-0.850066
SACOL2467	0.427329	-0.850201
SACOL0803	0.427322	-0.850217
SACOL2237	0.427061	-0.850829
SACOL2367	0.426198	-0.85285
SACOL2318	0.425994	-0.853331
SACOL0959	0.424717	-0.856333
SACOL1753	0.424707	-0.856356
SACOL0299	0.42455	-0.856727
SACOL2224	0.424483	-0.856884
SACOL1811	0.424481	-0.856887
SACOL2235	0.424464	-0.856928
SACOL0554	0.42391	-0.858235
SACOL2038	0.423862	-0.858347
SACOL1957	0.423695	-0.858742
SACOL1940	0.423629	-0.858896
SACOL1512	0.423625	-0.858907
SACOL1763	0.423609	-0.858943
SACOL2068	0.423562	-0.859054
SACOL1130	0.422958	-0.860482
SACOL1844	0.422358	-0.861902
SACOL0176	0.422357	-0.861905
SACOL0138	0.422277	-0.862095
SACOL1621	0.422156	-0.86238
SACOL1314	0.422155	-0.862384
SACOL0956	0.421787	-0.863254
SACOL2575	0.421697	-0.863468
SACOL2227	0.421614	-0.863665
SACOL2033	0.421505	-0.863924
SACOL1569	0.421315	-0.864375
SACOL1610	0.421113	-0.864853
SACOL0439	0.420977	-0.865177
SACOL2357	0.420938	-0.865269
SACOL1977	0.420717	-0.865794
SACOL2550	0.420614	-0.86604
SACOL1711	0.42051	-0.866287
SACOL0177	0.420131	-0.867188
SACOL1819	0.420067	-0.86734
SACOL1428	0.419913	-0.867709
SACOL2598	0.419805	-0.867965
SACOL2230	0.419674	-0.868278
SACOL0395	0.419432	-0.868854
SACOL1702	0.419306	-0.869153
SACOL0523	0.419253	-0.869281
SACOL2478	0.418957	-0.869987
SACOL2681	0.418907	-0.870107
SACOL0308	0.418579	-0.870891
SACOL1303	0.418428	-0.87125
SACOL1144	0.418352	-0.871433
SACOL1968	0.418079	-0.872085
SACOL1660	0.418033	-0.872195
SACOL0538	0.418015	-0.872237
SACOL1493	0.417899	-0.872515
SACOL1570	0.417835	-0.872668
SACOL1608	0.417833	-0.872673
SACOL2215	0.417708	-0.872974
SACOL2592	0.417527	-0.873406
SACOL1693	0.417154	-0.8743
SACOL0488	0.417041	-0.874571
SACOL1035	0.417001	-0.874667
SACOL0230	0.416979	-0.874718
SACOL1992	0.416948	-0.874793
SACOL0215	0.416874	-0.874971
SACOL1238	0.416015	-0.877034
SACOL2298	0.415757	-0.877654
SACOL1456	0.415448	-0.878397
SACOL2407	0.415405	-0.878502
SACOL0125	0.415135	-0.879152
SACOL0992	0.414952	-0.879593
SACOL1954	0.414751	-0.880077
SACOL2100	0.41457	-0.880513
SACOL1835	0.414535	-0.880597
SACOL0126	0.414437	-0.880836
SACOL2641	0.414424	-0.880865
SACOL1125	0.414333	-0.881086
SACOL1842	0.414117	-0.881607
SACOL0316	0.4141	-0.881648
SACOL1255	0.413984	-0.881929
SACOL0822	0.413857	-0.882235
SACOL0553	0.41382	-0.882324
SACOL1032	0.413762	-0.882465
SACOL0401	0.413751	-0.88249
SACOL0804	0.413724	-0.882555
SACOL2090	0.413532	-0.88302
SACOL0672	0.413396	-0.883349
SACOL0537	0.413173	-0.88389
SACOL1378	0.412968	-0.884386
SACOL1499	0.412952	-0.884423
SACOL0216	0.412928	-0.884483
SACOL1669	0.412861	-0.884644
SACOL1647	0.41278	-0.884841
SACOL1905	0.412751	-0.884911
SACOL0505	0.41235	-0.885882
SACOL1131	0.412277	-0.88606
SACOL0543	0.412188	-0.886276
SACOL0150	0.411661	-0.887555
SACOL1115	0.411193	-0.888691
SACOL1461	0.411048	-0.889046
SACOL1219	0.411012	-0.889134
SACOL2278	0.410693	-0.889909
SACOL2725	0.410669	-0.889968
SACOL0405	0.410435	-0.890538
SACOL2682	0.410417	-0.890581
SACOL0606	0.410279	-0.890919
SACOL2339	0.41027	-0.89094
SACOL1126	0.409885	-0.89188
SACOL1934	0.409447	-0.892947
SACOL0874	0.409168	-0.89363
SACOL1626	0.40908	-0.893845
SACOL0935	0.409044	-0.893932
SACOL1768	0.408805	-0.894518
SACOL2531	0.408614	-0.894985
SACOL1648	0.40858	-0.895068
SACOL0270	0.408415	-0.89547
SACOL0107	0.40824	-0.895899
SACOL2694	0.408088	-0.896271
SACOL1452	0.408075	-0.896305
SACOL0882	0.407766	-0.897062
SACOL0618	0.4077	-0.897223
SACOL2272	0.40727	-0.898279
SACOL1738	0.407252	-0.898322
SACOL0148	0.407228	-0.898382
SACOL1996	0.40708	-0.898746
SACOL0315	0.406843	-0.899329
SACOL0715	0.406665	-0.899765
SACOL1600	0.406479	-0.900223
SACOL1552	0.406334	-0.900581
SACOL2639	0.406276	-0.900723
SACOL0453	0.405594	-0.902402
SACOL1292	0.405582	-0.902433
SACOL1323	0.405305	-0.903116
SACOL0252	0.405195	-0.903386
SACOL1269	0.405086	-0.903657
SACOL2557	0.404984	-0.903907
SACOL1099	0.404679	-0.904661
SACOL2212	0.404361	-0.905447
SACOL2740	0.403754	-0.90695
SACOL1589	0.403253	-0.908192
SACOL2232	0.403168	-0.908402
SACOL2479	0.403	-0.908818
SACOL0191	0.402813	-0.909282
SACOL0173	0.402478	-0.910116
SACOL0254	0.402411	-0.910282
SACOL2634	0.402348	-0.910437
SACOL1723	0.402299	-0.910559
SACOL1289	0.402244	-0.910698
SACOL1388	0.402192	-0.910827
SACOL1724	0.402083	-0.911097
SACOL0591	0.401943	-0.911446
SACOL1202	0.401897	-0.911558
SACOL1071	0.401473	-0.912615
SACOL1993	0.401456	-0.912657
SACOL1587	0.401432	-0.912717
SACOL2590	0.401233	-0.913213
SACOL1991	0.401021	-0.913741
SACOL1691	0.400889	-0.914071
SACOL1652	0.400627	-0.914724
SACOL1158	0.400303	-0.915534
SACOL0932	0.400125	-0.915979
SACOL1726	0.400065	-0.916128
SACOL0676	0.399727	-0.916974
SACOL1063	0.399719	-0.916994
SACOL2650	0.39971	-0.917015
SACOL0811	0.399554	-0.917406
SACOL0710	0.399307	-0.918024
SACOL1254	0.399116	-0.918504
SACOL2352	0.398826	-0.91923
SACOL1635	0.398743	-0.919438
SACOL1370	0.398704	-0.919537
SACOL1904	0.398605	-0.919784
SACOL1727	0.398132	-0.920971
SACOL2666	0.398097	-0.921059
SACOL2123	0.398089	-0.92108
SACOL0942	0.397903	-0.921548
SACOL2076	0.3979	-0.921556
SACOL1759	0.397847	-0.921688
SACOL0750	0.397704	-0.922046
SACOL0802	0.397661	-0.922156
SACOL0444	0.397655	-0.922172
SACOL0525	0.397426	-0.922746
SACOL1447	0.39726	-0.923165
SACOL0409	0.397135	-0.923478
SACOL2279	0.396941	-0.923967
SACOL0170	0.396828	-0.924254
SACOL0390	0.396644	-0.924717
SACOL1234	0.396543	-0.92497
SACOL1916	0.396417	-0.925289
SACOL0689	0.396281	-0.925633
SACOL2225	0.395904	-0.926584
SACOL1542	0.395577	-0.927409
SACOL2197	0.395455	-0.927719
SACOL1700	0.395264	-0.928201
SACOL2662	0.395138	-0.928521
SACOL1457	0.394881	-0.929172
SACOL2533	0.394861	-0.929222
SACOL1701	0.394855	-0.929237
SACOL1675	0.394812	-0.929346
SACOL1895	0.394407	-0.930373
SACOL0943	0.394369	-0.930468
SACOL2532	0.394274	-0.930708
SACOL1541	0.394187	-0.930931
SACOL1987	0.394166	-0.930983
SACOL0945	0.394146	-0.931033
SACOL0196	0.394031	-0.931327
SACOL0579	0.393857	-0.931766
SACOL0556	0.393664	-0.932258
SACOL1134	0.393628	-0.932348
SACOL1150	0.393587	-0.932453
SACOL0714	0.393511	-0.932646
SACOL2214	0.393151	-0.933561
SACOL0815	0.392316	-0.935687
SACOL2734	0.392189	-0.936012
SACOL1926	0.392165	-0.936073
SACOL1364	0.391891	-0.936772
SACOL1133	0.391162	-0.938634
SACOL0565	0.39116	-0.938638
SACOL2297	0.390803	-0.939553
SACOL2359	0.390509	-0.940304
SACOL1059	0.390391	-0.940607
SACOL0422	0.390347	-0.940719
SACOL2656	0.39033	-0.940762
SACOL2043	0.390267	-0.940924
SACOL1518	0.390169	-0.941176
SACOL0665	0.389859	-0.941971
SACOL2704	0.389821	-0.942069
SACOL0876	0.389656	-0.942492
SACOL1322	0.38961	-0.942609
SACOL1003	0.389595	-0.942648
SACOL0169	0.389488	-0.942922
SACOL1913	0.389474	-0.942958
SACOL0168	0.389362	-0.943247
SACOL0745	0.389245	-0.943545
SACOL0763	0.389175	-0.943725
SACOL1732	0.388936	-0.94434
SACOL1217	0.388933	-0.944347
SACOL1640	0.388707	-0.944929
SACOL0706	0.388653	-0.945068
SACOL2122	0.38859	-0.94523
SACOL2148	0.388536	-0.945369
SACOL0498	0.38848	-0.945514
SACOL0233	0.388416	-0.945678
SACOL1912	0.388316	-0.945935
SACOL1381	0.388284	-0.946018
SACOL0102	0.388093	-0.946511
SACOL1243	0.38808	-0.946543
SACOL0967	0.387739	-0.947423
SACOL2274	0.38767	-0.9476
SACOL2488	0.387141	-0.948967
SACOL0551	0.387052	-0.949195
SACOL1401	0.386873	-0.94966
SACOL0614	0.386389	-0.950911
SACOL0634	0.385878	-0.952233
SACOL1216	0.385803	-0.952427
SACOL0758	0.385755	-0.952554
SACOL1460	0.38568	-0.952748
SACOL2303	0.385599	-0.952957
SACOL1921	0.385528	-0.953142
SACOL0531	0.385003	-0.954505
SACOL2653	0.384725	-0.955226
SACOL0582	0.384618	-0.955506
SACOL1773	0.384602	-0.955546
SACOL0924	0.384339	-0.95623
SACOL2035	0.383949	-0.957247
SACOL0951	0.383582	-0.958203
SACOL2322	0.383556	-0.958271
SACOL1980	0.383268	-0.959021
SACOL1296	0.383236	-0.959105
SACOL1988	0.383153	-0.959321
SACOL0934	0.383151	-0.959326
SACOL1817	0.382959	-0.959827
SACOL2347	0.382936	-0.959888
SACOL1146	0.382717	-0.96046
SACOL1286	0.382656	-0.960619
SACOL2178	0.382594	-0.96078
SACOL0165	0.382478	-0.961083
SACOL1566	0.382453	-0.96115
SACOL2047	0.382332	-0.961466
SACOL2020	0.382068	-0.962158
SACOL0239	0.382031	-0.962254
SACOL2101	0.381967	-0.962421
SACOL1012	0.381442	-0.963796
SACOL2275	0.381428	-0.963832
SACOL0224	0.380874	-0.965288
SACOL1500	0.380813	-0.965448
SACOL2605	0.38078	-0.965532
SACOL0949	0.380693	-0.965761
SACOL1319	0.380127	-0.96725
SACOL2617	0.380089	-0.967351
SACOL0420	0.380052	-0.967448
SACOL2545	0.37982	-0.968059
SACOL2645	0.3798	-0.96811
SACOL1128	0.379522	-0.968843
SACOL1681	0.379278	-0.969486
SACOL2044	0.379266	-0.969518
SACOL2670	0.379076	-0.970018
SACOL0517	0.378986	-0.970256
SACOL2546	0.378699	-0.971013
SACOL0947	0.378578	-0.971332
SACOL0255	0.378515	-0.9715
SACOL0418	0.37843	-0.971724
SACOL0728	0.378374	-0.971872
SACOL1821	0.377881	-0.973175
SACOL0100	0.377765	-0.973484
SACOL0494	0.377721	-0.973601
SACOL0659	0.377451	-0.974314
SACOL2664	0.377223	-0.974919
SACOL1448	0.377058	-0.975355
SACOL2218	0.376549	-0.976707
SACOL2477	0.376428	-0.977027
SACOL0546	0.376334	-0.977279
SACOL0622	0.376267	-0.977457
SACOL0394	0.376078	-0.977958
SACOL2295	0.376037	-0.978068
SACOL0699	0.375844	-0.978582
SACOL0184	0.37575	-0.978831
SACOL0235	0.375673	-0.979036
SACOL1894	0.375667	-0.979052
SACOL1302	0.375643	-0.979117
SACOL1189	0.375574	-0.979299
SACOL0496	0.375112	-0.980531
SACOL0655	0.375055	-0.980682
SACOL1973	0.374975	-0.980897
SACOL1240	0.374794	-0.981378
SACOL1200	0.37475	-0.981496
SACOL0303	0.374668	-0.981715
SACOL1222	0.374507	-0.982143
SACOL0770	0.374319	-0.982646
SACOL0840	0.373781	-0.984085
SACOL2179	0.373383	-0.985151
SACOL0738	0.373175	-0.985708
SACOL2644	0.372444	-0.987668
SACOL0787	0.372041	-0.988752
SACOL0619	0.371842	-0.989286
SACOL0552	0.371741	-0.989558
SACOL0097	0.37166	-0.989777
SACOL2226	0.371637	-0.989838
SACOL1565	0.371584	-0.98998
SACOL1191	0.371454	-0.990329
SACOL1602	0.371388	-0.990508
SACOL1433	0.371334	-0.990652
SACOL2539	0.371258	-0.990857
SACOL1526	0.371154	-0.991137
SACOL0928	0.371134	-0.991191
SACOL1775	0.371128	-0.991207
SACOL1634	0.370907	-0.991804
SACOL1188	0.370704	-0.992352
SACOL2060	0.37069	-0.99239
SACOL1958	0.370615	-0.99259
SACOL0244	0.370564	-0.99273
SACOL1513	0.370331	-0.993358
SACOL2255	0.370013	-0.994218
SACOL1892	0.369944	-0.994403
SACOL0975	0.369821	-0.994735
SACOL1785	0.369811	-0.994763
SACOL2000	0.369743	-0.994947
SACOL0263	0.369561	-0.995441
SACOL1717	0.369349	-0.996013
SACOL0004	0.369239	-0.99631
SACOL1719	0.369149	-0.996556
SACOL0232	0.36878	-0.997556
SACOL1951	0.368571	-0.998121
SACOL0913	0.368492	-0.998336
SACOL1162	0.368471	-0.998394
SACOL1119	0.368318	-0.998809
SACOL2269	0.367789	-1.00025
SACOL1306	0.367504	-1.00102
SACOL1147	0.366856	-1.00279
SACOL0761	0.366541	-1.00364
SACOL2437	0.366415	-1.00399
SACOL1107	0.366227	-1.0045
SACOL0695	0.366035	-1.00503
SACOL0449	0.365814	-1.00563
SACOL1672	0.365633	-1.00613
SACOL2073	0.365552	-1.00635
SACOL2342	0.365163	-1.00741
SACOL1906	0.365011	-1.00783
SACOL0117	0.364807	-1.00839
SACOL0410	0.363949	-1.01074
SACOL0518	0.36287	-1.01371
SACOL2285	0.362838	-1.0138
SACOL2321	0.362796	-1.01392
SACOL0234	0.362768	-1.01399
SACOL1021	0.3626	-1.01445
SACOL1419	0.362596	-1.01446
SACOL1678	0.362381	-1.01506
SACOL0693	0.362337	-1.01518
SACOL2655	0.36231	-1.01526
SACOL0784	0.362282	-1.01533
SACOL2046	0.362174	-1.01563
SACOL1917	0.362015	-1.01607
SACOL1075	0.361994	-1.01613
SACOL1776	0.361849	-1.01653
SACOL1695	0.361829	-1.01658
SACOL1998	0.361626	-1.01714
SACOL2246	0.36159	-1.01724
SACOL2572	0.360817	-1.01939
SACOL0616	0.360767	-1.01952
SACOL1794	0.360624	-1.01992
SACOL1129	0.360623	-1.01992
SACOL2168	0.36058	-1.02004
SACOL1649	0.360396	-1.02055
SACOL1221	0.360066	-1.02147
SACOL1228	0.359783	-1.02225
SACOL2536	0.359689	-1.02251
SACOL2111	0.359656	-1.02261
SACOL1443	0.359626	-1.02269
SACOL1045	0.359498	-1.02305
SACOL0806	0.359172	-1.02395
SACOL1563	0.359055	-1.02428
SACOL1952	0.358817	-1.02494
SACOL2711	0.358653	-1.0254
SACOL1902	0.357893	-1.02752
SACOL1137	0.357877	-1.02757
SACOL2475	0.357814	-1.02774
SACOL1797	0.357765	-1.02788
SACOL1919	0.357594	-1.02836
SACOL0743	0.357461	-1.02873
SACOL0772	0.357375	-1.02897
SACOL1270	0.357252	-1.02932
SACOL0458	0.357083	-1.02979
SACOL2587	0.357072	-1.02982
SACOL0607	0.356841	-1.03047
SACOL1440	0.356839	-1.03047
SACOL1070	0.356227	-1.03219
SACOL1981	0.356113	-1.03251
SACOL1359	0.355772	-1.03347
SACOL0220	0.355254	-1.03492
SACOL1085	0.355146	-1.03523
SACOL1441	0.354864	-1.03602
SACOL0723	0.354653	-1.03662
SACOL0213	0.354636	-1.03666
SACOL2549	0.354593	-1.03679
SACOL0527	0.354561	-1.03687
SACOL2175	0.354275	-1.03768
SACOL1278	0.354246	-1.03776
SACOL1654	0.354159	-1.03801
SACOL1509	0.354057	-1.0383
SACOL0141	0.353917	-1.03869
SACOL0452	0.353915	-1.0387
SACOL1826	0.353427	-1.04008
SACOL1110	0.353196	-1.04073
SACOL1366	0.352801	-1.04185
SACOL1603	0.35231	-1.04324
SACOL1082	0.352105	-1.04383
SACOL1709	0.351398	-1.04583
SACOL2327	0.351359	-1.04595
SACOL1402	0.351204	-1.04639
SACOL1376	0.351034	-1.04687
SACOL0698	0.350751	-1.04768
SACOL0203	0.350628	-1.04803
SACOL1736	0.350497	-1.0484
SACOL0195	0.350283	-1.04902
SACOL2245	0.350002	-1.04982
SACOL2344	0.349998	-1.04983
SACOL1397	0.349979	-1.04988
SACOL0426	0.349966	-1.04992
SACOL0666	0.349868	-1.0502
SACOL1756	0.349292	-1.05185
SACOL1285	0.348839	-1.05314
SACOL1210	0.348712	-1.05351
SACOL0740	0.348616	-1.05379
SACOL0598	0.348433	-1.05431
SACOL0432	0.348313	-1.05465
SACOL0499	0.34815	-1.05512
SACOL1044	0.347864	-1.05594
SACOL0313	0.347798	-1.05613
SACOL1072	0.347715	-1.05637
SACOL0467	0.347381	-1.05733
SACOL1550	0.34734	-1.05745
SACOL1325	0.347001	-1.05843
SACOL1455	0.346989	-1.05846
SACOL1444	0.346967	-1.05852
SACOL0596	0.34693	-1.05863
SACOL1036	0.346695	-1.05931
SACOL0121	0.346606	-1.05957
SACOL1276	0.346436	-1.06006
SACOL2266	0.346365	-1.06026
SACOL1245	0.346338	-1.06034
SACOL0246	0.346244	-1.06061
SACOL1941	0.34611	-1.061
SACOL1840	0.346097	-1.06104
SACOL1562	0.346013	-1.06128
SACOL0511	0.345835	-1.06179
SACOL2362	0.345561	-1.06259
SACOL0447	0.34552	-1.06271
SACOL2210	0.345418	-1.063
SACOL1739	0.345286	-1.06338
SACOL2071	0.345237	-1.06352
SACOL1936	0.34478	-1.06485
SACOL2719	0.344767	-1.06489
SACOL2439	0.344734	-1.06498
SACOL2238	0.344554	-1.0655
SACOL0459	0.344375	-1.06602
SACOL2427	0.34376	-1.06781
SACOL2675	0.343716	-1.06794
SACOL1327	0.343538	-1.06846
SACOL1262	0.343173	-1.06952
SACOL0519	0.34272	-1.07084
SACOL1639	0.342483	-1.07153
SACOL1595	0.342307	-1.07205
SACOL1298	0.342173	-1.07244
SACOL1628	0.342009	-1.07292
SACOL1403	0.341408	-1.07468
SACOL2192	0.341369	-1.07479
SACOL0404	0.341306	-1.07498
SACOL0733	0.341122	-1.07552
SACOL1911	0.340741	-1.07663
SACOL0529	0.340496	-1.07735
SACOL2571	0.340226	-1.07814
SACOL2169	0.339955	-1.07894
SACOL2096	0.339794	-1.07942
SACOL0987	0.339611	-1.07995
SACOL1373	0.339376	-1.08065
SACOL0398	0.339341	-1.08075
SACOL0099	0.339264	-1.08098
SACOL1818	0.339118	-1.08141
SACOL0569	0.339109	-1.08143
SACOL0086	0.339034	-1.08165
SACOL0937	0.338938	-1.08194
SACOL1643	0.338934	-1.08195
SACOL0592	0.338784	-1.08239
SACOL2036	0.338394	-1.08355
SACOL2416	0.338295	-1.08384
SACOL0771	0.338251	-1.08397
SACOL1065	0.337916	-1.08496
SACOL2128	0.337673	-1.08568
SACOL0944	0.337491	-1.08622
SACOL1229	0.337254	-1.08692
SACOL0513	0.337187	-1.08712
SACOL1725	0.337071	-1.08746
SACOL1141	0.336015	-1.0906
SACOL1058	0.335827	-1.09116
SACOL1931	0.335238	-1.09291
SACOL1604	0.335236	-1.09292
SACOL2126	0.33476	-1.09434
SACOL1498	0.334646	-1.09468
SACOL1783	0.334416	-1.09537
SACOL0434	0.334406	-1.0954
SACOL1393	0.334381	-1.09547
SACOL0703	0.334356	-1.09555
SACOL1764	0.334277	-1.09578
SACOL1091	0.334268	-1.09581
SACOL0684	0.334243	-1.09589
SACOL1560	0.334146	-1.09618
SACOL1588	0.33384	-1.09709
SACOL1666	0.33372	-1.09745
SACOL1155	0.333659	-1.09764
SACOL2058	0.333434	-1.09831
SACOL1209	0.333296	-1.09873
SACOL0009	0.33329	-1.09874
SACOL1779	0.332956	-1.09974
SACOL1994	0.332853	-1.10005
SACOL2515	0.332782	-1.10027
SACOL1623	0.33253	-1.10103
SACOL0973	0.332391	-1.10144
SACOL2074	0.332283	-1.10177
SACOL1224	0.332194	-1.10204
SACOL1153	0.332014	-1.10258
SACOL0454	0.33191	-1.10289
SACOL2184	0.331761	-1.10334
SACOL1297	0.331456	-1.10426
SACOL0305	0.331437	-1.10432
SACOL1308	0.331298	-1.10474
SACOL0207	0.331106	-1.10532
SACOL1814	0.331076	-1.10541
SACOL0993	0.331039	-1.10552
SACOL0712	0.331032	-1.10554
SACOL2636	0.330912	-1.1059
SACOL1816	0.330886	-1.10598
SACOL2304	0.330815	-1.1062
SACOL2648	0.330664	-1.10665
SACOL1358	0.330586	-1.10689
SACOL2718	0.330408	-1.10743
SACOL0411	0.33038	-1.10751
SACOL1914	0.330351	-1.1076
SACOL1514	0.330191	-1.10809
SACOL1398	0.330053	-1.1085
SACOL1490	0.329987	-1.1087
SACOL0597	0.329655	-1.10971
SACOL1446	0.329513	-1.11014
SACOL1735	0.329485	-1.11022
SACOL2698	0.329463	-1.11029
SACOL0202	0.329314	-1.11074
SACOL1907	0.328997	-1.11171
SACOL1418	0.328975	-1.11177
SACOL2130	0.328769	-1.1124
SACOL0015	0.328463	-1.11333
SACOL1733	0.328011	-1.11471
SACOL0921	0.327923	-1.11498
SACOL1950	0.327844	-1.11522
SACOL0545	0.327619	-1.11591
SACOL1195	0.327564	-1.11607
SACOL1111	0.327506	-1.11625
SACOL1095	0.327279	-1.11694
SACOL2276	0.326977	-1.11787
SACOL0915	0.326819	-1.11835
SACOL0805	0.326693	-1.11874
SACOL1328	0.326659	-1.11884
SACOL2105	0.326641	-1.11889
SACOL1362	0.326606	-1.119
SACOL2383	0.326394	-1.11965
SACOL0539	0.326225	-1.12017
SACOL2723	0.32603	-1.12076
SACOL2030	0.326014	-1.12081
SACOL1363	0.325971	-1.12095
SACOL2152	0.325811	-1.12144
SACOL0084	0.325591	-1.12211
SACOL1503	0.325581	-1.12214
SACOL2332	0.325453	-1.12254
SACOL1422	0.325355	-1.12284
SACOL2177	0.325332	-1.12291
SACOL2057	0.325145	-1.12348
SACOL1101	0.32514	-1.1235
SACOL0522	0.32486	-1.12436
SACOL1720	0.324303	-1.12608
SACOL0187	0.324163	-1.12651
SACOL1793	0.323987	-1.12705
SACOL1836	0.323885	-1.12737
SACOL1677	0.323838	-1.12751
SACOL0828	0.323597	-1.12826
SACOL0251	0.322846	-1.13058
SACOL2091	0.322762	-1.13084
SACOL0884	0.322696	-1.13105
SACOL0730	0.32265	-1.13119
SACOL1985	0.322388	-1.132
SACOL2376	0.322139	-1.13277
SACOL0735	0.322013	-1.13316
SACOL0779	0.322004	-1.13319
SACOL2560	0.321493	-1.13478
SACOL1056	0.321313	-1.13534
SACOL2296	0.321077	-1.13607
SACOL1374	0.320976	-1.13639
SACOL2628	0.32065	-1.13741
SACOL0512	0.319943	-1.13961
SACOL0807	0.319613	-1.14065
SACOL0264	0.319489	-1.14103
SACOL2473	0.319433	-1.14121
SACOL1613	0.318719	-1.14344
SACOL1731	0.318418	-1.14439
SACOL2125	0.318417	-1.14439
SACOL2213	0.318231	-1.14498
SACOL1431	0.317936	-1.1459
SACOL2054	0.317836	-1.14622
SACOL0524	0.317239	-1.1481
SACOL0595	0.317134	-1.14843
SACOL2619	0.316945	-1.14903
SACOL1149	0.316367	-1.15085
SACOL2135	0.316283	-1.15112
SACOL2233	0.316159	-1.15151
SACOL1143	0.316089	-1.15173
SACOL2673	0.315875	-1.15241
SACOL2712	0.315576	-1.15336
SACOL0120	0.315524	-1.15352
SACOL2528	0.315509	-1.15357
SACOL1220	0.315476	-1.15367
SACOL1080	0.315244	-1.15441
SACOL2471	0.31512	-1.1548
SACOL2463	0.315106	-1.15485
SACOL2323	0.315101	-1.15486
SACOL1361	0.315049	-1.15503
SACOL0632	0.314995	-1.1552
SACOL1984	0.314936	-1.15539
SACOL1263	0.314869	-1.1556
SACOL0821	0.314621	-1.15639
SACOL2329	0.314514	-1.15673
SACOL0800	0.313978	-1.15843
SACOL1018	0.313749	-1.15916
SACOL2182	0.313599	-1.15964
SACOL1932	0.313578	-1.15971
SACOL0600	0.313511	-1.15992
SACOL1551	0.313453	-1.16011
SACOL2658	0.313437	-1.16016
SACOL1546	0.313418	-1.16022
SACOL2474	0.313204	-1.1609
SACOL2436	0.312494	-1.16317
SACOL2622	0.312418	-1.16341
SACOL1523	0.312402	-1.16346
SACOL2161	0.312087	-1.16447
SACOL2163	0.311763	-1.16551
SACOL0757	0.311712	-1.16567
SACOL0142	0.311535	-1.16624
SACOL1367	0.31151	-1.16632
SACOL1484	0.311212	-1.16728
SACOL0108	0.311182	-1.16738
SACOL2410	0.31114	-1.16751
SACOL2149	0.311133	-1.16754
SACOL2375	0.311033	-1.16786
SACOL1006	0.310765	-1.16872
SACOL1751	0.310701	-1.16892
SACOL0307	0.310592	-1.16927
SACOL1591	0.310488	-1.16961
SACOL0118	0.310188	-1.17058
SACOL2153	0.310012	-1.17114
SACOL1761	0.309872	-1.1716
SACOL0637	0.309659	-1.17229
SACOL2017	0.309536	-1.17268
SACOL2697	0.309511	-1.17276
SACOL1320	0.309431	-1.17302
SACOL1357	0.309422	-1.17305
SACOL0837	0.309356	-1.17326
SACOL1102	0.309232	-1.17366
SACOL2534	0.309045	-1.17427
SACOL1790	0.308871	-1.17483
SACOL1510	0.308846	-1.17491
SACOL1614	0.308719	-1.17532
SACOL1668	0.308712	-1.17535
SACOL0936	0.308498	-1.17604
SACOL2166	0.308259	-1.17681
SACOL1809	0.307513	-1.17924
SACOL1026	0.307498	-1.17929
SACOL0578	0.307407	-1.17958
SACOL1182	0.307353	-1.17976
SACOL2261	0.307241	-1.18012
SACOL1887	0.307189	-1.18029
SACOL2685	0.306793	-1.18158
SACOL1632	0.306641	-1.18208
SACOL0916	0.306554	-1.18236
SACOL1280	0.306074	-1.18393
SACOL1192	0.305989	-1.18421
SACOL2053	0.305887	-1.18454
SACOL0451	0.305864	-1.18461
SACOL2522	0.305774	-1.18491
SACOL1746	0.305723	-1.18508
SACOL2413	0.305536	-1.18569
SACOL1212	0.305367	-1.18624
SACOL1049	0.305361	-1.18626
SACOL0098	0.305337	-1.18634
SACOL0407	0.305327	-1.18637
SACOL0128	0.305118	-1.18706
SACOL0155	0.304975	-1.18753
SACOL1092	0.304952	-1.1876
SACOL0267	0.30492	-1.1877
SACOL2029	0.304589	-1.18879
SACOL0205	0.304529	-1.18899
SACOL1659	0.304301	-1.18974
SACOL2721	0.304299	-1.18974
SACOL1468	0.304265	-1.18986
SACOL0567	0.303867	-1.19117
SACOL2286	0.303778	-1.19146
SACOL0445	0.303749	-1.19156
SACOL1316	0.303579	-1.19211
SACOL0626	0.303489	-1.19241
SACOL1034	0.303277	-1.19311
SACOL2138	0.303222	-1.19329
SACOL0533	0.303064	-1.19381
SACOL2391	0.302678	-1.19509
SACOL0302	0.302491	-1.1957
SACOL1424	0.302268	-1.19644
SACOL2240	0.302249	-1.1965
SACOL1758	0.302053	-1.19715
SACOL1925	0.301828	-1.1979
SACOL1253	0.301591	-1.19868
SACOL2114	0.301456	-1.19913
SACOL0515	0.301338	-1.19952
SACOL2544	0.300868	-1.20108
SACOL0957	0.30068	-1.20171
SACOL0969	0.300611	-1.20194
SACOL2345	0.300415	-1.20259
SACOL1734	0.300238	-1.20318
SACOL2026	0.299958	-1.20411
SACOL1831	0.29993	-1.20421
SACOL1423	0.299453	-1.2058
SACOL1511	0.29916	-1.20678
SACOL1030	0.298973	-1.2074
SACOL1997	0.298958	-1.20745
SACOL2606	0.298771	-1.20808
SACOL1704	0.298457	-1.20913
SACOL1161	0.29845	-1.20915
SACOL0197	0.298425	-1.20924
SACOL0178	0.298306	-1.20964
SACOL1010	0.298271	-1.20975
SACOL2185	0.298265	-1.20977
SACOL1432	0.298178	-1.21007
SACOL1885	0.298102	-1.21032
SACOL1309	0.298029	-1.21056
SACOL1665	0.298009	-1.21063
SACOL0194	0.2974	-1.21268
SACOL2561	0.297379	-1.21275
SACOL1235	0.29737	-1.21278
SACOL1400	0.297286	-1.21306
SACOL2594	0.296905	-1.21434
SACOL2277	0.296873	-1.21445
SACOL1420	0.296807	-1.21467
SACOL1964	0.296742	-1.21489
SACOL1571	0.296692	-1.21506
SACOL1426	0.296292	-1.21641
SACOL2442	0.296251	-1.21655
SACOL1760	0.29621	-1.21669
SACOL0198	0.295941	-1.2176
SACOL0636	0.295827	-1.21798
SACOL0914	0.29561	-1.21871
SACOL1230	0.295515	-1.21903
SACOL2702	0.295278	-1.21984
SACOL1279	0.295245	-1.21995
SACOL0572	0.295211	-1.22007
SACOL1721	0.295077	-1.22052
SACOL2624	0.294991	-1.22081
SACOL0938	0.294835	-1.22134
SACOL2412	0.294823	-1.22138
SACOL0314	0.294821	-1.22139
SACOL1888	0.294738	-1.22167
SACOL1104	0.294603	-1.22213
SACOL0214	0.294575	-1.22222
SACOL1606	0.294444	-1.22266
SACOL0089	0.294374	-1.2229
SACOL2045	0.294267	-1.22327
SACOL1961	0.293751	-1.22502
SACOL2348	0.293499	-1.22588
SACOL2687	0.293464	-1.226
SACOL1800	0.293407	-1.22619
SACOL1889	0.293382	-1.22628
SACOL1148	0.293179	-1.22697
SACOL0516	0.292925	-1.22784
SACOL0534	0.292914	-1.22788
SACOL0429	0.292838	-1.22814
SACOL0801	0.292728	-1.22851
SACOL2082	0.29251	-1.22926
SACOL1929	0.292463	-1.22942
SACOL2075	0.292456	-1.22944
SACOL1054	0.292379	-1.2297
SACOL0660	0.291987	-1.23104
SACOL1088	0.291928	-1.23125
SACOL1100	0.291917	-1.23128
SACOL1898	0.291811	-1.23165
SACOL2324	0.291774	-1.23177
SACOL0179	0.291589	-1.23241
SACOL0991	0.291525	-1.23263
SACOL2608	0.291428	-1.23296
SACOL1365	0.291259	-1.23354
SACOL0248	0.290837	-1.23499
SACOL0688	0.290832	-1.23501
SACOL2302	0.290704	-1.23545
SACOL0127	0.290701	-1.23546
SACOL1897	0.290359	-1.23664
SACOL0962	0.289927	-1.23813
SACOL0603	0.289506	-1.23958
SACOL1241	0.289381	-1.24001
SACOL2696	0.289269	-1.2404
SACOL2095	0.289219	-1.24057
SACOL0456	0.288878	-1.24175
SACOL0503	0.288772	-1.24212
SACOL0988	0.288468	-1.24317
SACOL2369	0.288345	-1.2436
SACOL2735	0.288247	-1.24394
SACOL2516	0.288215	-1.24405
SACOL1213	0.287624	-1.2461
SACOL0190	0.287552	-1.24635
SACOL1782	0.287481	-1.2466
SACOL1094	0.287312	-1.24719
SACOL1429	0.28714	-1.24779
SACOL0078	0.287033	-1.24816
SACOL2116	0.28673	-1.24921
SACOL0960	0.286601	-1.24967
SACOL0122	0.286225	-1.25098
SACOL0952	0.285985	-1.25182
SACOL1922	0.285905	-1.2521
SACOL1052	0.285635	-1.25304
SACOL0501	0.285626	-1.25307
SACOL0798	0.285264	-1.25434
SACOL1281	0.28513	-1.25481
SACOL2176	0.28506	-1.25506
SACOL2415	0.285028	-1.25517
SACOL0576	0.284778	-1.25605
SACOL0701	0.284728	-1.25622
SACOL0838	0.284627	-1.25657
SACOL0613	0.284322	-1.25765
SACOL0847	0.284317	-1.25766
SACOL2713	0.284063	-1.25856
SACOL1090	0.284037	-1.25865
SACOL0638	0.283896	-1.25915
SACOL2164	0.283821	-1.25941
SACOL2689	0.283518	-1.26048
SACOL2239	0.283217	-1.26154
SACOL0101	0.283111	-1.26192
SACOL1078	0.282828	-1.26292
SACOL0137	0.282809	-1.26298
SACOL0022	0.282694	-1.26339
SACOL0777	0.282374	-1.26452
SACOL1699	0.282225	-1.26505
SACOL0630	0.282133	-1.26538
SACOL1198	0.281975	-1.26594
SACOL1223	0.281915	-1.26615
SACOL2079	0.281789	-1.2666
SACOL1923	0.281582	-1.26733
SACOL1674	0.281245	-1.26853
SACOL2483	0.281216	-1.26863
SACOL1825	0.281204	-1.26867
SACOL1307	0.281145	-1.26888
SACOL1248	0.280994	-1.26942
SACOL0192	0.280596	-1.27084
SACOL0311	0.280162	-1.27239
SACOL1086	0.279996	-1.27298
SACOL1696	0.27987	-1.27343
SACOL0557	0.279863	-1.27345
SACOL0310	0.279615	-1.27434
SACOL0635	0.279592	-1.27442
SACOL0839	0.279463	-1.27488
SACOL1795	0.279277	-1.27555
SACOL0111	0.279175	-1.27592
SACOL1947	0.279128	-1.27609
SACOL0520	0.278881	-1.27697
SACOL1064	0.278416	-1.27864
SACOL0193	0.278408	-1.27867
SACOL0574	0.277766	-1.28097
SACOL1924	0.277694	-1.28123
SACOL0808	0.276964	-1.28387
SACOL1682	0.27681	-1.28443
SACOL0612	0.276706	-1.2848
SACOL2097	0.276644	-1.28502
SACOL2309	0.276425	-1.28582
SACOL0783	0.276231	-1.28652
SACOL0963	0.275626	-1.28871
SACOL0995	0.275525	-1.28908
SACOL1479	0.275485	-1.28922
SACOL1181	0.274988	-1.29103
SACOL0694	0.274704	-1.29206
SACOL1714	0.274548	-1.29263
SACOL0946	0.274507	-1.29278
SACOL1748	0.274465	-1.29293
SACOL1624	0.274145	-1.2941
SACOL2121	0.274145	-1.2941
SACOL1291	0.274135	-1.29413
SACOL1683	0.274102	-1.29426
SACOL0721	0.273725	-1.29563
SACOL2253	0.273488	-1.2965
SACOL2113	0.273487	-1.2965
SACOL1295	0.273419	-1.29675
SACOL0431	0.273125	-1.29783
SACOL2042	0.273077	-1.298
SACOL1710	0.272786	-1.29907
SACOL0845	0.272249	-1.30104
SACOL1687	0.271964	-1.30209
SACOL1114	0.271626	-1.30333
SACOL2131	0.27155	-1.30361
SACOL1615	0.271457	-1.30395
SACOL1173	0.271117	-1.3052
SACOL1011	0.271005	-1.30562
SACOL0491	0.270907	-1.30598
SACOL2392	0.270649	-1.30693
SACOL2236	0.270616	-1.30705
SACOL1963	0.270262	-1.30836
SACOL2048	0.270262	-1.30836
SACOL0831	0.270118	-1.3089
SACOL1256	0.269787	-1.31012
SACOL0564	0.269459	-1.31134
SACOL0966	0.269408	-1.31153
SACOL1568	0.2694	-1.31156
SACOL2389	0.269241	-1.31215
SACOL0691	0.269133	-1.31255
SACOL0809	0.268849	-1.31361
SACOL0829	0.268846	-1.31362
SACOL1211	0.268572	-1.31464
SACOL2443	0.268057	-1.31656
SACOL1304	0.267885	-1.3172
SACOL1548	0.267605	-1.31824
SACOL0682	0.267589	-1.3183
SACOL1540	0.267505	-1.31862
SACOL2737	0.267424	-1.31892
SACOL0620	0.267401	-1.31901
SACOL0124	0.266998	-1.32051
SACOL2049	0.266876	-1.32097
SACOL0566	0.266709	-1.3216
SACOL1290	0.266344	-1.32297
SACOL1196	0.266008	-1.32423
SACOL1747	0.265914	-1.32458
SACOL0931	0.265865	-1.32477
SACOL1609	0.265138	-1.3275
SACOL1277	0.265033	-1.3279
SACOL2104	0.265011	-1.32798
SACOL1722	0.263456	-1.33387
SACOL1483	0.263388	-1.33413
SACOL1686	0.26327	-1.33457
SACOL1096	0.26326	-1.33461
SACOL1694	0.263139	-1.33507
SACOL0245	0.262553	-1.3373
SACOL2242	0.262444	-1.33772
SACOL1742	0.262423	-1.3378
SACOL1389	0.261917	-1.33973
SACOL1520	0.261689	-1.3406
SACOL2582	0.261528	-1.34122
SACOL2031	0.261418	-1.34163
SACOL2521	0.260492	-1.34518
SACOL0562	0.260237	-1.34616
SACOL2403	0.260075	-1.34679
SACOL0593	0.259553	-1.3488
SACOL2738	0.259246	-1.34998
SACOL1982	0.259146	-1.35036
SACOL1946	0.259074	-1.35064
SACOL2110	0.259026	-1.35083
SACOL1069	0.258978	-1.35101
SACOL1752	0.25861	-1.35243
SACOL2514	0.258568	-1.3526
SACOL0005	0.258382	-1.35332
SACOL0764	0.25826	-1.35379
SACOL2167	0.258206	-1.354
SACOL0563	0.257912	-1.35514
SACOL0842	0.257685	-1.35602
SACOL1908	0.256857	-1.35924
SACOL2181	0.256686	-1.3599
SACOL2686	0.256628	-1.36013
SACOL2133	0.256599	-1.36024
SACOL1810	0.256329	-1.36129
SACOL2422	0.256291	-1.36144
SACOL0927	0.256151	-1.36199
SACOL2188	0.255912	-1.36292
SACOL1965	0.255756	-1.36353
SACOL0002	0.255555	-1.36432
SACOL0810	0.255379	-1.36501
SACOL0312	0.254948	-1.3667
SACOL1312	0.254878	-1.36697
SACOL1103	0.254529	-1.36834
SACOL0599	0.254468	-1.36858
SACOL1154	0.254013	-1.37037
SACOL1979	0.253988	-1.37047
SACOL1494	0.253582	-1.37207
SACOL1622	0.253575	-1.37209
SACOL1777	0.253489	-1.37244
SACOL0833	0.253254	-1.37336
SACOL0722	0.253198	-1.37358
SACOL2219	0.253166	-1.37371
SACOL1349	0.25308	-1.37405
SACOL0711	0.25303	-1.37425
SACOL2293	0.25206	-1.37809
SACOL0001	0.251834	-1.37898
SACOL1969	0.251798	-1.37913
SACOL2554	0.251657	-1.37969
SACOL1260	0.251445	-1.38053
SACOL1667	0.25092	-1.38262
SACOL1801	0.25076	-1.38326
SACOL0925	0.250295	-1.38512
SACOL1105	0.250269	-1.38522
SACOL0658	0.250106	-1.38587
SACOL2308	0.249524	-1.3882
SACOL0088	0.249432	-1.38857
SACOL1561	0.249317	-1.38903
SACOL0555	0.249012	-1.39025
SACOL1282	0.248965	-1.39044
SACOL1005	0.24863	-1.39179
SACOL0573	0.248227	-1.39341
SACOL1975	0.247996	-1.39434
SACOL0544	0.247731	-1.39541
SACOL1321	0.247677	-1.39563
SACOL2409	0.247445	-1.39657
SACOL2566	0.246708	-1.39955
SACOL2146	0.245735	-1.4035
SACOL1160	0.245532	-1.40433
SACOL2340	0.245095	-1.40611
SACOL1122	0.244958	-1.40667
SACOL2050	0.244787	-1.40736
SACOL1778	0.244756	-1.40749
SACOL0019	0.244714	-1.40766
SACOL0830	0.244713	-1.40767
SACOL1377	0.244643	-1.40796
SACOL2316	0.244335	-1.40921
SACOL1676	0.244044	-1.41041
SACOL0762	0.243417	-1.41298
SACOL0727	0.243415	-1.41299
SACOL1564	0.242712	-1.41588
SACOL1410	0.242198	-1.418
SACOL0731	0.241771	-1.41977
SACOL1300	0.241629	-1.42035
SACOL2151	0.241607	-1.42044
SACOL1013	0.241317	-1.42165
SACOL2156	0.241114	-1.42249
SACOL2072	0.239616	-1.42872
SACOL1808	0.239025	-1.43119
SACOL2476	0.238924	-1.43161
SACOL0976	0.238792	-1.43216
SACOL1288	0.238772	-1.43224
SACOL1767	0.23853	-1.43326
SACOL2208	0.238146	-1.43487
SACOL1515	0.236827	-1.44043
SACOL1267	0.236807	-1.44051
SACOL0012	0.236055	-1.44369
SACOL1157	0.235454	-1.44624
SACOL1368	0.235354	-1.44666
SACOL0961	0.234506	-1.45028
SACOL1943	0.234295	-1.45118
SACOL2117	0.23427	-1.45128
SACOL1685	0.233965	-1.45258
SACOL1633	0.233372	-1.45512
SACOL0687	0.233167	-1.456
SACOL1745	0.233131	-1.45615
SACOL1786	0.232929	-1.45702
SACOL1272	0.232861	-1.45731
SACOL1593	0.232369	-1.45943
SACOL0704	0.232208	-1.46012
SACOL1636	0.231775	-1.46199
SACOL2627	0.231486	-1.46324
SACOL1384	0.231155	-1.46467
SACOL1715	0.230822	-1.46611
SACOL1271	0.230417	-1.46787
SACOL2390	0.229758	-1.47073
SACOL0663	0.22968	-1.47107
SACOL1799	0.228301	-1.47709
SACOL1837	0.228003	-1.4784
SACOL1199	0.2279	-1.47885
SACOL1630	0.226849	-1.48347
SACOL0014	0.226681	-1.48421
SACOL1396	0.226648	-1.48436
SACOL1462	0.226449	-1.48524
SACOL2386	0.226377	-1.48555
SACOL1534	0.226377	-1.48555
SACOL1305	0.225927	-1.48754
SACOL1268	0.225593	-1.48902
SACOL0700	0.225462	-1.4896
SACOL1838	0.224964	-1.49181
SACOL2635	0.223866	-1.49671
SACOL1450	0.223816	-1.49693
SACOL0200	0.223785	-1.49707
SACOL0832	0.2222	-1.50418
SACOL2618	0.221556	-1.50708
SACOL1445	0.221228	-1.50856
SACOL1804	0.220952	-1.50981
SACOL2623	0.220472	-1.51199
SACOL1118	0.220339	-1.51259
SACOL2569	0.22028	-1.51286
SACOL2180	0.218738	-1.51988
SACOL2398	0.218518	-1.52089
SACOL0825	0.217648	-1.52488
SACOL0018	0.217499	-1.52556
SACOL0788	0.217251	-1.5267
SACOL2092	0.215824	-1.53329
SACOL1728	0.215731	-1.53372
SACOL1960	0.21441	-1.53986
SACOL1293	0.21353	-1.54398
SACOL2555	0.211942	-1.55144
SACOL1411	0.211593	-1.55309
SACOL1637	0.210842	-1.55664
SACOL0778	0.210345	-1.559
SACOL1108	0.210321	-1.55912
SACOL1001	0.209836	-1.56143
SACOL1618	0.207961	-1.57041
SACOL1351	0.2079	-1.5707
SACOL0020	0.207824	-1.57106
SACOL2145	0.207498	-1.57263
SACOL1395	0.207446	-1.57288
SACOL0918	0.20729	-1.57364
SACOL0204	0.206257	-1.57863
SACOL1966	0.205429	-1.58265
SACOL0631	0.205263	-1.58346
SACOL0023	0.205226	-1.58365
SACOL1159	0.205118	-1.58417
SACOL0789	0.204897	-1.58525
SACOL0275	0.204349	-1.58793
SACOL0780	0.202806	-1.59551
SACOL0841	0.202732	-1.59587
SACOL1620	0.199804	-1.61042
SACOL0435	0.199574	-1.61157
SACOL0301	0.198694	-1.61599
SACOL1536	0.197004	-1.62453
SACOL2632	0.196076	-1.62925
SACOL1554	0.19523	-1.63358
SACOL1549	0.193884	-1.6405
SACOL2553	0.193392	-1.64304
SACOL2199	0.192634	-1.64696
SACOL1729	0.18742	-1.67441
SACOL0016	0.187061	-1.67632
SACOL1098	0.182213	-1.70258
SACOL2173	0.180593	-1.71151
SACOL2119	0.180527	-1.71187
SACOL0006
SACOL0007
SACOL0024
SACOL0113
SACOL0136
SACOL0139
SACOL0160
SACOL0164
SACOL0167
SACOL0171
SACOL0180
SACOL0212
SACOL0219
SACOL0223
SACOL0258
SACOL0272
SACOL0392
SACOL0400
SACOL0413
SACOL0428
SACOL0443
SACOL0448
SACOL0460
SACOL0461
SACOL0495
SACOL0514
SACOL0532
SACOL0536
SACOL0542
SACOL0547
SACOL0584
SACOL0588
SACOL0589
SACOL0594
SACOL0624
SACOL0661
SACOL0670
SACOL0671
SACOL0673
SACOL0724
SACOL0726
SACOL0748
SACOL0766
SACOL0792
SACOL0793
SACOL0816
SACOL0824
SACOL0826
SACOL0834
SACOL0846
SACOL0854
SACOL0865
SACOL0919
SACOL0929
SACOL0955
SACOL0970
SACOL0971
SACOL0979
SACOL1004
SACOL1023
SACOL1028
SACOL1031
SACOL1038
SACOL1041
SACOL1050
SACOL1123
SACOL1124
SACOL1127
SACOL1164
SACOL1194
SACOL1204
SACOL1206
SACOL1215
SACOL1236
SACOL1250
SACOL1259
SACOL1283
SACOL1317
SACOL1326
SACOL1329
SACOL1382
SACOL1383
SACOL1385
SACOL1390
SACOL1427
SACOL1438
SACOL1480
SACOL1481
SACOL1495
SACOL1597
SACOL1641
SACOL1644
SACOL1645
SACOL1657
SACOL1673
SACOL1689
SACOL1692
SACOL1718
SACOL1737
SACOL1740
SACOL1750
SACOL1770
SACOL1787
SACOL1791
SACOL1812
SACOL1815
SACOL1896
SACOL1899
SACOL1938
SACOL1944
SACOL1948
SACOL1949
SACOL1970
SACOL1971
SACOL2016
SACOL2022
SACOL2037
SACOL2063
SACOL2065
SACOL2067
SACOL2070
SACOL2103
SACOL2115
SACOL2120
SACOL2157
SACOL2187
SACOL2189
SACOL2243
SACOL2247
SACOL2252
SACOL2273
SACOL2287
SACOL2301
SACOL2310
SACOL2319
SACOL2351
SACOL2368
SACOL2508
SACOL2530
SACOL2568
SACOL2588
SACOL2621
SACOL2671
SACOL2688

### Sheet: Supplementary Dataset 3
Locus Tag	Zero_percen	Negative_percen
SACOL0673	0.857548	0.269313
SACOL0919	0.568746	0.00531538
SACOL2192	0.566974	0.0124026
SACOL1173	0.56343	0.0407512
SACOL2193	0.56343	0.0159461
SACOL0920	0.561658	0.0301205
SACOL0272	0.53331	0.0956768
SACOL0275	0.442948	0.102764
SACOL0273	0.437633	0.0407512
SACOL2433	0.434089	0.051382
SACOL2148	0.411056	0.00885897
SACOL2149	0.409284	0.0141743
SACOL0139	0.398653	0.132884
SACOL0258	0.396882	0.136428
SACOL0726	0.377392	0.799079
SACOL1349	0.373848	0.0903614
SACOL0024	0.370305	0.999291
SACOL0141	0.361446	0.0159461
SACOL1351	0.359674	0.155918
SACOL1896	0.352587	0.951453
SACOL2667	0.334869	0.0124026
SACOL0142	0.329554	0.0265769
SACOL1597	0.327782	0.650248
SACOL0270	0.294118	0.262225
SACOL1361	0.281715	0.113395
SACOL0077	0.269313	0.0478384
SACOL0427	0.255138	0.00708717
SACOL0267	0.251595	0.116938
SACOL0078	0.235648	0.0761871
SACOL0865	0.230333	0.16832
SACOL1822	0.223246	0.00177179
SACOL0390	0.216159	0.136428
SACOL1218	0.214387	0.00708717
SACOL2301	0.203756	0.0566974
SACOL0664	0.198441	0.0584692
SACOL1038	0.193125	0.990432
SACOL0480	0.175408	0.0744153
SACOL1140	0.173636	0.0177179
SACOL1774	0.171864	0.122254
SACOL0676	0.164777	0.00177179
SACOL2702	0.163005	0.230333
SACOL2603	0.159461	0.0106308
SACOL2704	0.155918	0.535082
SACOL0102	0.154146	0.0301205
SACOL0100	0.154146	0.0124026
SACOL0101	0.152374	0.0141743
SACOL0105	0.147059	0.0283487
SACOL0107	0.147059	0.00885897
SACOL0108	0.147059	0.00708717
SACOL0670	0.143515	0.552799
SACOL0989	0.141743	0.0442948
SACOL0940	0.136428	0.0248051
SACOL2688	0.129341	0.288802
SACOL0266	0.129341	0.161233
SACOL0178	0.125797	0.0566974
SACOL2022	0.125797	0.0531538
SACOL2168	0.125797	0.0442948
SACOL0265	0.124026	0.060241
SACOL0418	0.124026	0.00885897
SACOL2689	0.122254	0.0372077
SACOL2686	0.122254	0.00885897
SACOL2307	0.120482	0.115167
SACOL2171	0.120482	0.042523
SACOL2687	0.120482	0.0177179
SACOL0190	0.11871	0.0407512
SACOL1977	0.116938	0.0690999
SACOL2685	0.115167	0.0106308
SACOL0862	0.113395	0.0850461
SACOL0235	0.113395	0.0744153
SACOL0933	0.113395	0.042523
SACOL2169	0.113395	0.0106308
SACOL2180	0.111623	0.428774
SACOL2683	0.111623	0.051382
SACOL2682	0.111623	0.0336641
SACOL2701	0.109851	0.0549256
SACOL2694	0.109851	0.0407512
SACOL1971	0.106308	0.0850461
SACOL2698	0.104536	0.00354359
SACOL0398	0.102764	0.0301205
SACOL0084	0.100992	0.109851
SACOL0499	0.100992	0.0248051
SACOL0299	0.0992204	0.177179
SACOL2157	0.0992204	0.0531538
SACOL0089	0.0992204	0.0354359
SACOL2697	0.0992204	0.0177179
SACOL2714	0.0974486	0.333097
SACOL1418	0.0974486	0.093905
SACOL0621	0.0974486	0.0637845
SACOL2696	0.0974486	0.0389794
SACOL0086	0.0956768	0.0903614
SACOL0863	0.0956768	0.0354359
SACOL2713	0.0956768	0.0194897
SACOL0467	0.0956768	0.0124026
SACOL0308	0.093905	0.0212615
SACOL2186	0.093905	0.00177179
SACOL0655	0.0921332	0.0248051
SACOL2711	0.0921332	0.0106308
SACOL2712	0.0903614	0.100992
SACOL0310	0.0903614	0.0478384
SACOL2187	0.0903614	0.0478384
SACOL0233	0.0903614	0.0212615
SACOL0234	0.0903614	0.0141743
SACOL1465	0.0885897	0.0921332
SACOL1656	0.0885897	0.0584692
SACOL0864	0.0885897	0.0531538
SACOL2185	0.0885897	0.0265769
SACOL2287	0.0868179	0.0690999
SACOL0232	0.0850461	0.0336641
SACOL0231	0.0850461	0.0106308
SACOL0400	0.0832743	0.145287
SACOL2188	0.0832743	0.0141743
SACOL1438	0.0815025	0.184266
SACOL2534	0.0815025	0.0761871
SACOL0742	0.0797307	0.0442948
SACOL2590	0.0797307	0.0389794
SACOL0413	0.0797307	0.0336641
SACOL2292	0.0797307	0.0301205
SACOL1598	0.0779589	0.147059
SACOL0088	0.0779589	0.042523
SACOL1420	0.0779589	0.0372077
SACOL1356	0.0779589	0.00531538
SACOL2020	0.0761871	0.186038
SACOL0111	0.0761871	0.0141743
SACOL0724	0.0744153	0.846917
SACOL2566	0.0744153	0.141743
SACOL1482	0.0744153	0.0478384
SACOL2199	0.0744153	0.0248051
SACOL1663	0.0744153	0.0177179
SACOL1791	0.0726435	0.0478384
SACOL0394	0.0726435	0.00531538
SACOL0164	0.0708717	0.302977
SACOL2574	0.0708717	0.0832743
SACOL0422	0.0708717	0.042523
SACOL1987	0.0708717	0.0407512
SACOL2184	0.0708717	0.0124026
SACOL1219	0.0708717	0.00885897
SACOL0855	0.0690999	0.0177179
SACOL0404	0.0673281	0.0230333
SACOL0300	0.0673281	0.0194897
SACOL0488	0.0673281	0.0177179
SACOL0230	0.0673281	0.00354359
SACOL0395	0.0673281	0.00354359
SACOL0316	0.0655563	0.262225
SACOL0854	0.0655563	0.060241
SACOL2181	0.0655563	0.0549256
SACOL0092	0.0655563	0.0301205
SACOL2182	0.0655563	0.00885897
SACOL0125	0.0637845	0.132884
SACOL0514	0.0637845	0.115167
SACOL2031	0.0637845	0.0531538
SACOL2314	0.0637845	0.0141743
SACOL0239	0.0637845	0.0124026
SACOL0401	0.0637845	0.0124026
SACOL0421	0.0637845	0.0124026
SACOL0453	0.0620128	0.288802
SACOL0136	0.0620128	0.253366
SACOL0405	0.0620128	0.0248051
SACOL2565	0.060241	0.767186
SACOL1444	0.060241	0.28703
SACOL1402	0.060241	0.0478384
SACOL0138	0.060241	0.0354359
SACOL0185	0.060241	0.0336641
SACOL0392	0.060241	0.0230333
SACOL0424	0.0584692	0.184266
SACOL0264	0.0584692	0.0318923
SACOL1464	0.0584692	0.0248051
SACOL0785	0.0584692	0.0159461
SACOL1357	0.0566974	0.166549
SACOL2671	0.0566974	0.0690999
SACOL0137	0.0566974	0.0354359
SACOL1657	0.0549256	0.39511
SACOL0096	0.0549256	0.193125
SACOL0180	0.0549256	0.116938
SACOL0595	0.0549256	0.0496102
SACOL1659	0.0549256	0.0496102
SACOL0869	0.0549256	0.0124026
SACOL2197	0.0549256	0.00708717
SACOL1403	0.0531538	0.113395
SACOL0624	0.0531538	0.0708717
SACOL0113	0.0531538	0.0248051
SACOL0409	0.0531538	0.0230333
SACOL0490	0.0531538	0.0230333
SACOL0868	0.0531538	0.0159461
SACOL0924	0.0531538	0.0106308
SACOL1422	0.0531538	0.0106308
SACOL0420	0.0531538	0.00177179
SACOL2189	0.051382	0.315379
SACOL0130	0.051382	0.051382
SACOL0128	0.051382	0.0496102
SACOL0410	0.051382	0.0212615
SACOL1462	0.051382	0.0212615
SACOL2033	0.051382	0.00354359
SACOL2026	0.0496102	0.244507
SACOL1424	0.0496102	0.0708717
SACOL2632	0.0496102	0.0301205
SACOL0184	0.0496102	0.0159461
SACOL0411	0.0496102	0.0159461
SACOL2605	0.0478384	0.0832743
SACOL0177	0.0478384	0.0620128
SACOL1306	0.0478384	0.0460666
SACOL0491	0.0478384	0.0407512
SACOL1423	0.0478384	0.0318923
SACOL0448	0.0478384	0.0212615
SACOL1045	0.0460666	1.13749
SACOL1419	0.0460666	0.0690999
SACOL1039	0.0460666	0.060241
SACOL1970	0.0442948	3.45854
SACOL1600	0.0442948	0.37562
SACOL1041	0.0442948	0.127569
SACOL0186	0.0442948	0.0974486
SACOL0192	0.0442948	0.051382
SACOL1428	0.0442948	0.0389794
SACOL0407	0.0442948	0.0194897
SACOL1065	0.0442948	0.0159461
SACOL2139	0.0442948	0.0159461
SACOL1815	0.0442948	0.0124026
SACOL0617	0.0442948	0.00531538
SACOL0515	0.042523	1.00638
SACOL0769	0.042523	0.124026
SACOL0097	0.042523	0.0159461
SACOL0098	0.042523	0.00885897
SACOL2626	0.042523	0.00885897
SACOL0099	0.042523	0.00708717
SACOL1708	0.0407512	0.221474
SACOL0628	0.0407512	0.205528
SACOL1164	0.0407512	0.143515
SACOL1400	0.0407512	0.0620128
SACOL1956	0.0407512	0.0620128
SACOL0995	0.0407512	0.060241
SACOL2619	0.0407512	0.0389794
SACOL0311	0.0407512	0.0212615
SACOL2374	0.0407512	0.0194897
SACOL2483	0.0389794	0.302977
SACOL2662	0.0389794	0.0903614
SACOL2021	0.0389794	0.0708717
SACOL1401	0.0389794	0.0354359
SACOL2717	0.0389794	0.0354359
SACOL1106	0.0389794	0.0212615
SACOL0866	0.0389794	0.00885897
SACOL2443	0.0372077	0.108079
SACOL0611	0.0372077	0.0283487
SACOL0126	0.0372077	0.0159461
SACOL0010	0.0372077	0.0106308
SACOL0932	0.0372077	0.00708717
SACOL0188	0.0354359	0.0992204
SACOL1480	0.0354359	0.0779589
SACOL2147	0.0354359	0.0301205
SACOL2281	0.0354359	0.0230333
SACOL0122	0.0354359	0.0194897
SACOL0255	0.0354359	0.0141743
SACOL1186	0.0354359	0.0124026
SACOL1998	0.0354359	0.0124026
SACOL1949	0.0354359	0.00885897
SACOL0642	0.0354359	0
SACOL2588	0.0336641	0.923104
SACOL0749	0.0336641	0.125797
SACOL2179	0.0336641	0.0726435
SACOL0187	0.0336641	0.0407512
SACOL0127	0.0336641	0.0212615
SACOL2028	0.0336641	0.0159461
SACOL2368	0.0336641	0.0124026
SACOL0179	0.0336641	0.0106308
SACOL1059	0.0318923	0.25691
SACOL2542	0.0318923	0.0655563
SACOL0620	0.0318923	0.0442948
SACOL1399	0.0318923	0.042523
SACOL2655	0.0318923	0.0407512
SACOL0215	0.0318923	0.0354359
SACOL2413	0.0318923	0.0336641
SACOL2681	0.0318923	0.0283487
SACOL1047	0.0318923	0.0230333
SACOL1899	0.0318923	0.0177179
SACOL0155	0.0318923	0.0141743
SACOL1698	0.0318923	0.0124026
SACOL1826	0.0318923	0.00885897
SACOL1185	0.0318923	0.00708717
SACOL0156	0.0318923	0.00354359
SACOL1437	0.0318923	0
SACOL1979	0.0301205	1.52906
SACOL2636	0.0301205	0.373848
SACOL1443	0.0301205	0.191354
SACOL2328	0.0301205	0.143515
SACOL2384	0.0301205	0.124026
SACOL0860	0.0301205	0.0885897
SACOL2409	0.0301205	0.0708717
SACOL0166	0.0301205	0.0690999
SACOL0263	0.0301205	0.0673281
SACOL0214	0.0301205	0.0478384
SACOL0262	0.0301205	0.0301205
SACOL0149	0.0301205	0.0248051
SACOL0160	0.0301205	0.0230333
SACOL0168	0.0301205	0.0212615
SACOL0167	0.0301205	0.0194897
SACOL1809	0.0301205	0.0194897
SACOL0313	0.0301205	0.0141743
SACOL2124	0.0301205	0.0124026
SACOL0152	0.0301205	0.00531538
SACOL0980	0.0283487	0.301205
SACOL0117	0.0283487	0.2764
SACOL0312	0.0283487	0.15769
SACOL2591	0.0283487	0.139972
SACOL0671	0.0283487	0.0956768
SACOL0504	0.0283487	0.0815025
SACOL0254	0.0283487	0.0496102
SACOL1013	0.0283487	0.042523
SACOL1553	0.0283487	0.042523
SACOL2514	0.0283487	0.0389794
SACOL0159	0.0283487	0.0372077
SACOL0194	0.0283487	0.0248051
SACOL2304	0.0283487	0.0230333
SACOL0750	0.0283487	0.0177179
SACOL2351	0.0283487	0.0177179
SACOL1785	0.0283487	0.0159461
SACOL0120	0.0283487	0.0124026
SACOL0315	0.0283487	0.0124026
SACOL0121	0.0283487	0.00708717
SACOL1322	0.0265769	1.31644
SACOL0148	0.0265769	0.317151
SACOL0516	0.0265769	0.269313
SACOL2353	0.0265769	0.129341
SACOL0150	0.0265769	0.0868179
SACOL1556	0.0265769	0.0744153
SACOL2050	0.0265769	0.060241
SACOL0314	0.0265769	0.0318923
SACOL0993	0.0265769	0.0318923
SACOL0213	0.0265769	0.0230333
SACOL1044	0.0265769	0.0230333
SACOL0193	0.0265769	0.0194897
SACOL2618	0.0265769	0.00885897
SACOL2621	0.0265769	0.00708717
SACOL0598	0.0248051	0.604181
SACOL0443	0.0248051	0.361446
SACOL1738	0.0248051	0.18781
SACOL1916	0.0248051	0.100992
SACOL1064	0.0248051	0.0868179
SACOL0196	0.0248051	0.0478384
SACOL1019	0.0248051	0.0460666
SACOL2288	0.0248051	0.0389794
SACOL0147	0.0248051	0.0354359
SACOL0124	0.0248051	0.0212615
SACOL2656	0.0248051	0.0194897
SACOL0755	0.0248051	0.0159461
SACOL1554	0.0248051	0.0159461
SACOL2600	0.0248051	0.0159461
SACOL0165	0.0248051	0.0141743
SACOL0118	0.0248051	0.00885897
SACOL1712	0.0230333	0.432318
SACOL2350	0.0230333	0.15769
SACOL2146	0.0230333	0.116938
SACOL2675	0.0230333	0.113395
SACOL0870	0.0230333	0.0850461
SACOL2624	0.0230333	0.0655563
SACOL0170	0.0230333	0.0566974
SACOL0203	0.0230333	0.0496102
SACOL2422	0.0230333	0.0496102
SACOL2376	0.0230333	0.0336641
SACOL2243	0.0230333	0.0318923
SACOL0211	0.0230333	0.0301205
SACOL0197	0.0230333	0.0283487
SACOL1028	0.0230333	0.0283487
SACOL0505	0.0230333	0.0265769
SACOL0195	0.0230333	0.0248051
SACOL2594	0.0230333	0.0248051
SACOL0157	0.0230333	0.0194897
SACOL2316	0.0230333	0.0194897
SACOL2128	0.0230333	0.0177179
SACOL2723	0.0230333	0.0141743
SACOL2602	0.0230333	0.0124026
SACOL0176	0.0230333	0.00708717
SACOL2255	0.0230333	0.00708717
SACOL2438	0.0230333	0.00531538
SACOL0153	0.0230333	0.00354359
SACOL0748	0.0212615	0.4146
SACOL0747	0.0212615	0.152374
SACOL1924	0.0212615	0.134656
SACOL2364	0.0212615	0.125797
SACOL0599	0.0212615	0.0761871
SACOL2070	0.0212615	0.0726435
SACOL2673	0.0212615	0.0620128
SACOL0779	0.0212615	0.0566974
SACOL0746	0.0212615	0.051382
SACOL1690	0.0212615	0.0496102
SACOL0684	0.0212615	0.0460666
SACOL0202	0.0212615	0.0442948
SACOL0532	0.0212615	0.0389794
SACOL0169	0.0212615	0.0354359
SACOL1947	0.0212615	0.0301205
SACOL0191	0.0212615	0.0265769
SACOL0212	0.0212615	0.0248051
SACOL0200	0.0212615	0.0159461
SACOL1683	0.0212615	0.0141743
SACOL2153	0.0212615	0.0124026
SACOL1429	0.0212615	0.0106308
SACOL1688	0.0212615	0.0106308
SACOL2735	0.0212615	0.00885897
SACOL1365	0.0212615	0.00708717
SACOL0804	0.0212615	0.00354359
SACOL1632	0.0212615	0
SACOL1783	0.0194897	0.171864
SACOL1606	0.0194897	0.163005
SACOL2053	0.0194897	0.122254
SACOL0251	0.0194897	0.120482
SACOL2592	0.0194897	0.0885897
SACOL1909	0.0194897	0.0690999
SACOL2533	0.0194897	0.0549256
SACOL1376	0.0194897	0.051382
SACOL0665	0.0194897	0.0389794
SACOL2598	0.0194897	0.0318923
SACOL2342	0.0194897	0.0230333
SACOL0171	0.0194897	0.0212615
SACOL1491	0.0194897	0.0159461
SACOL2442	0.0194897	0.0124026
SACOL0173	0.0194897	0.00531538
SACOL2280	0.0194897	0
SACOL0301	0.0177179	0.111623
SACOL1988	0.0177179	0.102764
SACOL1995	0.0177179	0.0708717
SACOL0764	0.0177179	0.0690999
SACOL2359	0.0177179	0.0460666
SACOL2575	0.0177179	0.0460666
SACOL1182	0.0177179	0.0407512
SACOL2383	0.0177179	0.0301205
SACOL2322	0.0177179	0.0283487
SACOL0691	0.0177179	0.0248051
SACOL0992	0.0177179	0.0212615
SACOL0199	0.0177179	0.0194897
SACOL2609	0.0177179	0.0124026
SACOL0626	0.0177179	0.00531538
SACOL0198	0.0177179	0.00354359
SACOL0616	0.0159461	0.761871
SACOL1004	0.0159461	0.357902
SACOL1711	0.0159461	0.311836
SACOL1917	0.0159461	0.147059
SACOL1383	0.0159461	0.108079
SACOL1006	0.0159461	0.0708717
SACOL1835	0.0159461	0.0549256
SACOL1358	0.0159461	0.051382
SACOL2252	0.0159461	0.042523
SACOL1773	0.0159461	0.0301205
SACOL1448	0.0159461	0.0283487
SACOL2614	0.0159461	0.0248051
SACOL0813	0.0159461	0.0212615
SACOL1991	0.0159461	0.0194897
SACOL0225	0.0159461	0.0159461
SACOL0253	0.0159461	0.0159461
SACOL0022	0.0159461	0.0141743
SACOL0945	0.0159461	0.0141743
SACOL1439	0.0159461	0.0141743
SACOL1603	0.0159461	0.0106308
SACOL1590	0.0159461	0.00885897
SACOL0966	0.0159461	0.00708717
SACOL1789	0.0159461	0.00708717
SACOL2515	0.0159461	0.00531538
SACOL1678	0.0141743	0.340184
SACOL2176	0.0141743	0.331325
SACOL0830	0.0141743	0.155918
SACOL2069	0.0141743	0.129341
SACOL1526	0.0141743	0.127569
SACOL0736	0.0141743	0.0885897
SACOL1113	0.0141743	0.0815025
SACOL0871	0.0141743	0.0620128
SACOL2725	0.0141743	0.060241
SACOL2042	0.0141743	0.0389794
SACOL2071	0.0141743	0.0389794
SACOL1441	0.0141743	0.0372077
SACOL0302	0.0141743	0.0354359
SACOL1990	0.0141743	0.0354359
SACOL2639	0.0141743	0.0354359
SACOL0733	0.0141743	0.0336641
SACOL2721	0.0141743	0.0318923
SACOL0541	0.0141743	0.0301205
SACOL1430	0.0141743	0.0301205
SACOL2389	0.0141743	0.0301205
SACOL0619	0.0141743	0.0283487
SACOL0252	0.0141743	0.0265769
SACOL2403	0.0141743	0.0265769
SACOL2670	0.0141743	0.0265769
SACOL0447	0.0141743	0.0248051
SACOL0947	0.0141743	0.0212615
SACOL0204	0.0141743	0.0194897
SACOL2628	0.0141743	0.0194897
SACOL1094	0.0141743	0.0177179
SACOL0666	0.0141743	0.0159461
SACOL0872	0.0141743	0.0159461
SACOL1095	0.0141743	0.0141743
SACOL1662	0.0141743	0.0141743
SACOL2321	0.0141743	0.00885897
SACOL2616	0.0141743	0.00885897
SACOL1426	0.0141743	0.00708717
SACOL2562	0.0141743	0.00708717
SACOL0738	0.0141743	0.00354359
SACOL2634	0.0141743	0
SACOL1481	0.0124026	0.329554
SACOL1643	0.0124026	0.18781
SACOL0612	0.0124026	0.143515
SACOL0006	0.0124026	0.0974486
SACOL1393	0.0124026	0.0974486
SACOL1552	0.0124026	0.0903614
SACOL2625	0.0124026	0.0815025
SACOL2046	0.0124026	0.0761871
SACOL2257	0.0124026	0.0690999
SACOL0991	0.0124026	0.0620128
SACOL2327	0.0124026	0.0566974
SACOL2436	0.0124026	0.0496102
SACOL2425	0.0124026	0.0460666
SACOL2361	0.0124026	0.0442948
SACOL0979	0.0124026	0.042523
SACOL1111	0.0124026	0.0389794
SACOL2054	0.0124026	0.0372077
SACOL2177	0.0124026	0.0372077
SACOL1546	0.0124026	0.0354359
SACOL2286	0.0124026	0.0318923
SACOL1208	0.0124026	0.0301205
SACOL1142	0.0124026	0.0248051
SACOL1056	0.0124026	0.0212615
SACOL2357	0.0124026	0.0212615
SACOL2635	0.0124026	0.0194897
SACOL2463	0.0124026	0.0177179
SACOL2627	0.0124026	0.0177179
SACOL0975	0.0124026	0.0159461
SACOL1141	0.0124026	0.0159461
SACOL2056	0.0124026	0.0159461
SACOL1226	0.0124026	0.0124026
SACOL2516	0.0124026	0.0124026
SACOL2630	0.0124026	0.0124026
SACOL0538	0.0124026	0.0106308
SACOL0542	0.0124026	0.0106308
SACOL0205	0.0124026	0.00885897
SACOL0510	0.0124026	0.00885897
SACOL0513	0.0124026	0.00885897
SACOL1007	0.0124026	0.00885897
SACOL2587	0.0124026	0.00885897
SACOL2607	0.0124026	0.00885897
SACOL2613	0.0124026	0.00708717
SACOL0625	0.0124026	0.00531538
SACOL2488	0.0124026	0.00531538
SACOL2608	0.0124026	0.00531538
SACOL2648	0.0106308	2.58327
SACOL1433	0.0106308	0.317151
SACOL1381	0.0106308	0.216159
SACOL0763	0.0106308	0.155918
SACOL0735	0.0106308	0.100992
SACOL2622	0.0106308	0.0921332
SACOL1797	0.0106308	0.0850461
SACOL2067	0.0106308	0.0761871
SACOL2324	0.0106308	0.0744153
SACOL0025	0.0106308	0.0673281
SACOL1963	0.0106308	0.0637845
SACOL2367	0.0106308	0.0620128
SACOL2303	0.0106308	0.0566974
SACOL1447	0.0106308	0.0549256
SACOL0974	0.0106308	0.0531538
SACOL2068	0.0106308	0.051382
SACOL1058	0.0106308	0.0496102
SACOL1431	0.0106308	0.0460666
SACOL0023	0.0106308	0.0442948
SACOL1032	0.0106308	0.042523
SACOL2646	0.0106308	0.0407512
SACOL1763	0.0106308	0.0389794
SACOL0517	0.0106308	0.0354359
SACOL1063	0.0106308	0.0354359
SACOL2623	0.0106308	0.0354359
SACOL0011	0.0106308	0.0318923
SACOL2606	0.0106308	0.0301205
SACOL1009	0.0106308	0.0283487
SACOL2066	0.0106308	0.0283487
SACOL2279	0.0106308	0.0283487
SACOL1018	0.0106308	0.0248051
SACOL1181	0.0106308	0.0248051
SACOL2385	0.0106308	0.0248051
SACOL2080	0.0106308	0.0230333
SACOL2349	0.0106308	0.0230333
SACOL1310	0.0106308	0.0194897
SACOL1229	0.0106308	0.0141743
SACOL1967	0.0106308	0.0124026
SACOL2424	0.0106308	0.0124026
SACOL2617	0.0106308	0.0124026
SACOL0672	0.0106308	0.0106308
SACOL1938	0.0106308	0.0106308
SACOL2047	0.0106308	0.0106308
SACOL2360	0.0106308	0.0106308
SACOL2375	0.0106308	0.0106308
SACOL2719	0.0106308	0.0106308
SACOL0305	0.0106308	0.00531538
SACOL1035	0.0106308	0.00354359
SACOL2152	0.0106308	0.00354359
SACOL2532	0.0106308	0.00354359
SACOL0446	0.0106308	0
SACOL2491	0.0106308	0
SACOL2647	0.0106308	0
SACOL2440	0.00885897	0.173636
SACOL2573	0.00885897	0.154146
SACOL0921	0.00885897	0.129341
SACOL1479	0.00885897	0.111623
SACOL2470	0.00885897	0.0992204
SACOL0207	0.00885897	0.0815025
SACOL2530	0.00885897	0.0761871
SACOL2178	0.00885897	0.0726435
SACOL0223	0.00885897	0.0620128
SACOL1661	0.00885897	0.0620128
SACOL1259	0.00885897	0.0566974
SACOL1501	0.00885897	0.0549256
SACOL2663	0.00885897	0.0531538
SACOL1384	0.00885897	0.0478384
SACOL1745	0.00885897	0.0478384
SACOL1948	0.00885897	0.0460666
SACOL1461	0.00885897	0.0389794
SACOL2058	0.00885897	0.0372077
SACOL2156	0.00885897	0.0354359
SACOL1005	0.00885897	0.0318923
SACOL2036	0.00885897	0.0318923
SACOL1440	0.00885897	0.0301205
SACOL0827	0.00885897	0.0283487
SACOL2276	0.00885897	0.0265769
SACOL0307	0.00885897	0.0212615
SACOL2666	0.00885897	0.0212615
SACOL1368	0.00885897	0.0177179
SACOL1427	0.00885897	0.0177179
SACOL2362	0.00885897	0.0177179
SACOL0723	0.00885897	0.0159461
SACOL1660	0.00885897	0.0141743
SACOL2059	0.00885897	0.0141743
SACOL2278	0.00885897	0.0141743
SACOL1945	0.00885897	0.0124026
SACOL2296	0.00885897	0.0124026
SACOL0540	0.00885897	0.0106308
SACOL0739	0.00885897	0.0106308
SACOL1301	0.00885897	0.0106308
SACOL1558	0.00885897	0.0106308
SACOL0303	0.00885897	0.00885897
SACOL0728	0.00885897	0.00885897
SACOL1120	0.00885897	0.00885897
SACOL1432	0.00885897	0.00885897
SACOL2356	0.00885897	0.00885897
SACOL2371	0.00885897	0.00885897
SACOL2427	0.00885897	0.00885897
SACOL2434	0.00885897	0.00885897
SACOL1313	0.00885897	0.00708717
SACOL1645	0.00885897	0.00708717
SACOL1794	0.00885897	0.00708717
SACOL2392	0.00885897	0.00708717
SACOL0631	0.00885897	0.00531538
SACOL1071	0.00885897	0.00531538
SACOL2653	0.00885897	0.00531538
SACOL0503	0.00885897	0.00354359
SACOL1324	0.00885897	0.00354359
SACOL1468	0.00885897	0.00354359
SACOL1625	0.00885897	0.00354359
SACOL2093	0.00885897	0.00354359
SACOL2733	0.00885897	0.00354359
SACOL0208	0.00885897	0.00177179
SACOL0661	0.00885897	0.00177179
SACOL2127	0.00885897	0.00177179
SACOL2134	0.00885897	0.00177179
SACOL2120	0.00708717	1.42807
SACOL2277	0.00708717	1.24734
SACOL1382	0.00708717	0.86995
SACOL1687	0.00708717	0.35613
SACOL0687	0.00708717	0.235648
SACOL1984	0.00708717	0.139972
SACOL2294	0.00708717	0.1382
SACOL0580	0.00708717	0.131113
SACOL1008	0.00708717	0.116938
SACOL1720	0.00708717	0.0992204
SACOL1816	0.00708717	0.0992204
SACOL1060	0.00708717	0.0885897
SACOL0497	0.00708717	0.0744153
SACOL1303	0.00708717	0.0690999
SACOL2330	0.00708717	0.0690999
SACOL0692	0.00708717	0.0673281
SACOL1452	0.00708717	0.0673281
SACOL1275	0.00708717	0.0655563
SACOL0741	0.00708717	0.0620128
SACOL1359	0.00708717	0.0620128
SACOL0745	0.00708717	0.0566974
SACOL0224	0.00708717	0.0549256
SACOL0622	0.00708717	0.0531538
SACOL2529	0.00708717	0.0531538
SACOL1373	0.00708717	0.051382
SACOL0765	0.00708717	0.0496102
SACOL2582	0.00708717	0.0496102
SACOL1992	0.00708717	0.0460666
SACOL1689	0.00708717	0.0354359
SACOL1923	0.00708717	0.0354359
SACOL2645	0.00708717	0.0354359
SACOL1596	0.00708717	0.0318923
SACOL2063	0.00708717	0.0318923
SACOL1642	0.00708717	0.0301205
SACOL1555	0.00708717	0.0265769
SACOL1316	0.00708717	0.0248051
SACOL1115	0.00708717	0.0230333
SACOL1445	0.00708717	0.0230333
SACOL1551	0.00708717	0.0212615
SACOL0721	0.00708717	0.0194897
SACOL1512	0.00708717	0.0194897
SACOL2248	0.00708717	0.0194897
SACOL2297	0.00708717	0.0194897
SACOL2734	0.00708717	0.0194897
SACOL2386	0.00708717	0.0177179
SACOL0219	0.00708717	0.0159461
SACOL0835	0.00708717	0.0159461
SACOL1021	0.00708717	0.0159461
SACOL1128	0.00708717	0.0159461
SACOL2044	0.00708717	0.0159461
SACOL2416	0.00708717	0.0159461
SACOL2521	0.00708717	0.0159461
SACOL0922	0.00708717	0.0141743
SACOL1543	0.00708717	0.0141743
SACOL1681	0.00708717	0.0141743
SACOL2718	0.00708717	0.0141743
SACOL2369	0.00708717	0.0124026
SACOL2467	0.00708717	0.0124026
SACOL0449	0.00708717	0.0106308
SACOL0960	0.00708717	0.0106308
SACOL1131	0.00708717	0.00885897
SACOL1370	0.00708717	0.00885897
SACOL2408	0.00708717	0.00885897
SACOL0445	0.00708717	0.00708717
SACOL0618	0.00708717	0.00708717
SACOL1093	0.00708717	0.00708717
SACOL2522	0.00708717	0.00708717
SACOL1067	0.00708717	0.00531538
SACOL1589	0.00708717	0.00531538
SACOL2366	0.00708717	0.00531538
SACOL2474	0.00708717	0.00531538
SACOL2077	0.00708717	0.00354359
SACOL2265	0.00708717	0.00354359
SACOL2285	0.00708717	0.00354359
SACOL2479	0.00708717	0.00354359
SACOL0934	0.00708717	0.00177179
SACOL1608	0.00708717	0.00177179
SACOL1934	0.00708717	0.00177179
SACOL1372	0.00708717	0
SACOL1962	0.00708717	0
SACOL0822	0.00531538	0.951453
SACOL2135	0.00531538	0.524451
SACOL1646	0.00531538	0.235648
SACOL1954	0.00531538	0.15769
SACOL1832	0.00531538	0.152374
SACOL2557	0.00531538	0.0832743
SACOL1034	0.00531538	0.0779589
SACOL1395	0.00531538	0.0779589
SACOL1764	0.00531538	0.0761871
SACOL1928	0.00531538	0.0726435
SACOL1742	0.00531538	0.060241
SACOL0660	0.00531538	0.0584692
SACOL1544	0.00531538	0.0531538
SACOL2089	0.00531538	0.0496102
SACOL0713	0.00531538	0.0478384
SACOL2131	0.00531538	0.0442948
SACOL1994	0.00531538	0.042523
SACOL0784	0.00531538	0.0407512
SACOL2398	0.00531538	0.0407512
SACOL0539	0.00531538	0.0389794
SACOL2548	0.00531538	0.0389794
SACOL0926	0.00531538	0.0372077
SACOL1456	0.00531538	0.0354359
SACOL1314	0.00531538	0.0318923
SACOL0451	0.00531538	0.0248051
SACOL0875	0.00531538	0.0248051
SACOL1669	0.00531538	0.0248051
SACOL2390	0.00531538	0.0248051
SACOL0740	0.00531538	0.0230333
SACOL0986	0.00531538	0.0230333
SACOL2556	0.00531538	0.0230333
SACOL1197	0.00531538	0.0212615
SACOL1387	0.00531538	0.0212615
SACOL1564	0.00531538	0.0212615
SACOL1631	0.00531538	0.0212615
SACOL1914	0.00531538	0.0212615
SACOL0629	0.00531538	0.0194897
SACOL0787	0.00531538	0.0194897
SACOL1635	0.00531538	0.0194897
SACOL1803	0.00531538	0.0194897
SACOL1838	0.00531538	0.0194897
SACOL1446	0.00531538	0.0177179
SACOL1621	0.00531538	0.0177179
SACOL1721	0.00531538	0.0177179
SACOL1819	0.00531538	0.0177179
SACOL2136	0.00531538	0.0177179
SACOL2473	0.00531538	0.0177179
SACOL1705	0.00531538	0.0159461
SACOL1752	0.00531538	0.0159461
SACOL2295	0.00531538	0.0159461
SACOL2391	0.00531538	0.0159461
SACOL1483	0.00531538	0.0141743
SACOL1784	0.00531538	0.0141743
SACOL2116	0.00531538	0.0124026
SACOL2299	0.00531538	0.0124026
SACOL2332	0.00531538	0.0124026
SACOL2339	0.00531538	0.0124026
SACOL2437	0.00531538	0.0124026
SACOL2439	0.00531538	0.0124026
SACOL0248	0.00531538	0.0106308
SACOL0518	0.00531538	0.0106308
SACOL0758	0.00531538	0.0106308
SACOL0873	0.00531538	0.0106308
SACOL1542	0.00531538	0.0106308
SACOL1932	0.00531538	0.0106308
SACOL2258	0.00531538	0.0106308
SACOL2274	0.00531538	0.0106308
SACOL2471	0.00531538	0.0106308
SACOL1629	0.00531538	0.00885897
SACOL2477	0.00531538	0.00885897
SACOL2641	0.00531538	0.00885897
SACOL2650	0.00531538	0.00885897
SACOL0244	0.00531538	0.00708717
SACOL1127	0.00531538	0.00708717
SACOL1136	0.00531538	0.00708717
SACOL1151	0.00531538	0.00708717
SACOL1317	0.00531538	0.00708717
SACOL1833	0.00531538	0.00708717
SACOL1936	0.00531538	0.00708717
SACOL2117	0.00531538	0.00708717
SACOL2310	0.00531538	0.00708717
SACOL2475	0.00531538	0.00708717
SACOL2478	0.00531538	0.00708717
SACOL2531	0.00531538	0.00708717
SACOL0444	0.00531538	0.00531538
SACOL1771	0.00531538	0.00531538
SACOL2476	0.00531538	0.00531538
SACOL0743	0.00531538	0.00354359
SACOL1539	0.00531538	0.00354359
SACOL1911	0.00531538	0.00354359
SACOL2571	0.00531538	0.00354359
SACOL0768	0.00531538	0.00177179
SACOL1132	0.00531538	0.00177179
SACOL1706	0.00531538	0.00177179
SACOL1762	0.00531538	0.00177179
SACOL1811	0.00531538	0.00177179
SACOL2250	0.00531538	0.00177179
SACOL2333	0.00531538	0.00177179
SACOL2217	0.00531538	0
SACOL2649	0.00531538	0
SACOL1130	0.00354359	0.981573
SACOL0766	0.00354359	0.439405
SACOL2568	0.00354359	0.320695
SACOL1129	0.00354359	0.248051
SACOL1897	0.00354359	0.177179
SACOL0563	0.00354359	0.141743
SACOL1135	0.00354359	0.132884
SACOL2572	0.00354359	0.129341
SACOL1609	0.00354359	0.102764
SACOL1993	0.00354359	0.0956768
SACOL2323	0.00354359	0.0956768
SACOL0246	0.00354359	0.0885897
SACOL1396	0.00354359	0.0850461
SACOL0884	0.00354359	0.0832743
SACOL1160	0.00354359	0.0797307
SACOL2354	0.00354359	0.0797307
SACOL1929	0.00354359	0.0726435
SACOL1296	0.00354359	0.0673281
SACOL1770	0.00354359	0.0655563
SACOL0948	0.00354359	0.0531538
SACOL1114	0.00354359	0.0531538
SACOL1312	0.00354359	0.051382
SACOL1735	0.00354359	0.051382
SACOL0222	0.00354359	0.0496102
SACOL0833	0.00354359	0.0478384
SACOL0245	0.00354359	0.0442948
SACOL1107	0.00354359	0.0442948
SACOL1812	0.00354359	0.042523
SACOL0708	0.00354359	0.0389794
SACOL1450	0.00354359	0.0389794
SACOL0658	0.00354359	0.0354359
SACOL0707	0.00354359	0.0354359
SACOL1074	0.00354359	0.0354359
SACOL1362	0.00354359	0.0354359
SACOL1031	0.00354359	0.0336641
SACOL1033	0.00354359	0.0336641
SACOL1814	0.00354359	0.0336641
SACOL2298	0.00354359	0.0336641
SACOL0668	0.00354359	0.0318923
SACOL1602	0.00354359	0.0318923
SACOL1640	0.00354359	0.0301205
SACOL1800	0.00354359	0.0301205
SACOL1036	0.00354359	0.0283487
SACOL1363	0.00354359	0.0265769
SACOL2048	0.00354359	0.0265769
SACOL0454	0.00354359	0.0248051
SACOL0841	0.00354359	0.0248051
SACOL1211	0.00354359	0.0248051
SACOL1906	0.00354359	0.0248051
SACOL1921	0.00354359	0.0248051
SACOL2306	0.00354359	0.0248051
SACOL2541	0.00354359	0.0248051
SACOL0549	0.00354359	0.0212615
SACOL1012	0.00354359	0.0212615
SACOL1101	0.00354359	0.0212615
SACOL1523	0.00354359	0.0212615
SACOL1704	0.00354359	0.0212615
SACOL2407	0.00354359	0.0212615
SACOL0697	0.00354359	0.0194897
SACOL1189	0.00354359	0.0194897
SACOL1397	0.00354359	0.0194897
SACOL0216	0.00354359	0.0177179
SACOL0931	0.00354359	0.0177179
SACOL1090	0.00354359	0.0177179
SACOL1386	0.00354359	0.0177179
SACOL1550	0.00354359	0.0177179
SACOL2241	0.00354359	0.0177179
SACOL0603	0.00354359	0.0159461
SACOL0730	0.00354359	0.0159461
SACOL1665	0.00354359	0.0159461
SACOL1885	0.00354359	0.0159461
SACOL1939	0.00354359	0.0159461
SACOL2302	0.00354359	0.0159461
SACOL2555	0.00354359	0.0159461
SACOL0880	0.00354359	0.0141743
SACOL1308	0.00354359	0.0141743
SACOL1668	0.00354359	0.0141743
SACOL1818	0.00354359	0.0141743
SACOL2318	0.00354359	0.0141743
SACOL0731	0.00354359	0.0124026
SACOL0757	0.00354359	0.0124026
SACOL1200	0.00354359	0.0124026
SACOL1307	0.00354359	0.0124026
SACOL1509	0.00354359	0.0124026
SACOL1633	0.00354359	0.0124026
SACOL1723	0.00354359	0.0124026
SACOL1758	0.00354359	0.0124026
SACOL2065	0.00354359	0.0124026
SACOL2074	0.00354359	0.0124026
SACOL2085	0.00354359	0.0124026
SACOL2092	0.00354359	0.0124026
SACOL2125	0.00354359	0.0124026
SACOL0696	0.00354359	0.0106308
SACOL1328	0.00354359	0.0106308
SACOL1612	0.00354359	0.0106308
SACOL1627	0.00354359	0.0106308
SACOL1810	0.00354359	0.0106308
SACOL2550	0.00354359	0.0106308
SACOL0556	0.00354359	0.00885897
SACOL0703	0.00354359	0.00885897
SACOL0876	0.00354359	0.00885897
SACOL1231	0.00354359	0.00885897
SACOL1325	0.00354359	0.00885897
SACOL1378	0.00354359	0.00885897
SACOL1588	0.00354359	0.00885897
SACOL1630	0.00354359	0.00885897
SACOL2584	0.00354359	0.00885897
SACOL0452	0.00354359	0.00708717
SACOL1108	0.00354359	0.00708717
SACOL1110	0.00354359	0.00708717
SACOL1520	0.00354359	0.00708717
SACOL1667	0.00354359	0.00708717
SACOL1768	0.00354359	0.00708717
SACOL1904	0.00354359	0.00708717
SACOL1997	0.00354359	0.00708717
SACOL2049	0.00354359	0.00708717
SACOL2174	0.00354359	0.00708717
SACOL2229	0.00354359	0.00708717
SACOL2247	0.00354359	0.00708717
SACOL0727	0.00354359	0.00531538
SACOL1270	0.00354359	0.00531538
SACOL1666	0.00354359	0.00531538
SACOL2095	0.00354359	0.00531538
SACOL2225	0.00354359	0.00531538
SACOL2739	0.00354359	0.00531538
SACOL0773	0.00354359	0.00354359
SACOL0821	0.00354359	0.00354359
SACOL0977	0.00354359	0.00354359
SACOL1503	0.00354359	0.00354359
SACOL1566	0.00354359	0.00354359
SACOL1726	0.00354359	0.00354359
SACOL2238	0.00354359	0.00354359
SACOL2402	0.00354359	0.00354359
SACOL0015	0.00354359	0.00177179
SACOL1091	0.00354359	0.00177179
SACOL1203	0.00354359	0.00177179
SACOL1626	0.00354359	0.00177179
SACOL2102	0.00354359	0.00177179
SACOL2107	0.00354359	0.00177179
SACOL2230	0.00354359	0.00177179
SACOL2166	0.00177179	1.55032
SACOL1150	0.00177179	0.662651
SACOL0455	0.00177179	0.481928
SACOL1326	0.00177179	0.384479
SACOL1944	0.00177179	0.341956
SACOL2057	0.00177179	0.194897
SACOL1455	0.00177179	0.1382
SACOL0968	0.00177179	0.134656
SACOL1926	0.00177179	0.131113
SACOL1919	0.00177179	0.124026
SACOL1188	0.00177179	0.122254
SACOL1495	0.00177179	0.115167
SACOL0803	0.00177179	0.106308
SACOL1122	0.00177179	0.102764
SACOL0807	0.00177179	0.0761871
SACOL0573	0.00177179	0.0744153
SACOL1235	0.00177179	0.0744153
SACOL1808	0.00177179	0.0690999
SACOL0828	0.00177179	0.0637845
SACOL0949	0.00177179	0.060241
SACOL1957	0.00177179	0.060241
SACOL1088	0.00177179	0.0566974
SACOL2114	0.00177179	0.0566974
SACOL0014	0.00177179	0.0549256
SACOL1821	0.00177179	0.0531538
SACOL0744	0.00177179	0.051382
SACOL0461	0.00177179	0.0460666
SACOL1143	0.00177179	0.0460666
SACOL0545	0.00177179	0.0442948
SACOL1842	0.00177179	0.0442948
SACOL1996	0.00177179	0.0442948
SACOL2308	0.00177179	0.0442948
SACOL0428	0.00177179	0.042523
SACOL1309	0.00177179	0.042523
SACOL1903	0.00177179	0.042523
SACOL0846	0.00177179	0.0407512
SACOL1207	0.00177179	0.0407512
SACOL1616	0.00177179	0.0407512
SACOL1798	0.00177179	0.0407512
SACOL0456	0.00177179	0.0354359
SACOL1224	0.00177179	0.0354359
SACOL2651	0.00177179	0.0354359
SACOL0809	0.00177179	0.0318923
SACOL1123	0.00177179	0.0318923
SACOL1385	0.00177179	0.0318923
SACOL1525	0.00177179	0.0318923
SACOL2234	0.00177179	0.0318923
SACOL0711	0.00177179	0.0301205
SACOL2539	0.00177179	0.0301205
SACOL1118	0.00177179	0.0283487
SACOL1775	0.00177179	0.0283487
SACOL2105	0.00177179	0.0283487
SACOL0012	0.00177179	0.0265769
SACOL0569	0.00177179	0.0265769
SACOL0607	0.00177179	0.0265769
SACOL0788	0.00177179	0.0265769
SACOL0824	0.00177179	0.0265769
SACOL1046	0.00177179	0.0265769
SACOL1534	0.00177179	0.0265769
SACOL1570	0.00177179	0.0265769
SACOL1980	0.00177179	0.0265769
SACOL2164	0.00177179	0.0265769
SACOL2346	0.00177179	0.0265769
SACOL2536	0.00177179	0.0265769
SACOL1236	0.00177179	0.0248051
SACOL1290	0.00177179	0.0248051
SACOL1593	0.00177179	0.0248051
SACOL2544	0.00177179	0.0248051
SACOL0582	0.00177179	0.0230333
SACOL0585	0.00177179	0.0230333
SACOL1050	0.00177179	0.0230333
SACOL1147	0.00177179	0.0230333
SACOL1204	0.00177179	0.0230333
SACOL1215	0.00177179	0.0230333
SACOL1725	0.00177179	0.0230333
SACOL1756	0.00177179	0.0230333
SACOL2079	0.00177179	0.0230333
SACOL2242	0.00177179	0.0230333
SACOL2410	0.00177179	0.0230333
SACOL2658	0.00177179	0.0230333
SACOL1206	0.00177179	0.0212615
SACOL1499	0.00177179	0.0212615
SACOL2138	0.00177179	0.0212615
SACOL0519	0.00177179	0.0194897
SACOL0615	0.00177179	0.0194897
SACOL0659	0.00177179	0.0194897
SACOL0780	0.00177179	0.0194897
SACOL1557	0.00177179	0.0194897
SACOL2293	0.00177179	0.0194897
SACOL0520	0.00177179	0.0177179
SACOL0798	0.00177179	0.0177179
SACOL0805	0.00177179	0.0177179
SACOL1146	0.00177179	0.0177179
SACOL1545	0.00177179	0.0177179
SACOL1647	0.00177179	0.0177179
SACOL1761	0.00177179	0.0177179
SACOL2273	0.00177179	0.0177179
SACOL2554	0.00177179	0.0177179
SACOL2738	0.00177179	0.0177179
SACOL1030	0.00177179	0.0159461
SACOL1257	0.00177179	0.0159461
SACOL1592	0.00177179	0.0159461
SACOL1695	0.00177179	0.0159461
SACOL2740	0.00177179	0.0159461
SACOL0566	0.00177179	0.0141743
SACOL0928	0.00177179	0.0141743
SACOL0967	0.00177179	0.0141743
SACOL1070	0.00177179	0.0141743
SACOL1075	0.00177179	0.0141743
SACOL1223	0.00177179	0.0141743
SACOL1607	0.00177179	0.0141743
SACOL1670	0.00177179	0.0141743
SACOL1675	0.00177179	0.0141743
SACOL1715	0.00177179	0.0141743
SACOL1941	0.00177179	0.0141743
SACOL2000	0.00177179	0.0141743
SACOL2029	0.00177179	0.0141743
SACOL2126	0.00177179	0.0141743
SACOL2266	0.00177179	0.0141743
SACOL2569	0.00177179	0.0141743
SACOL0019	0.00177179	0.0124026
SACOL0800	0.00177179	0.0124026
SACOL0962	0.00177179	0.0124026
SACOL1082	0.00177179	0.0124026
SACOL1137	0.00177179	0.0124026
SACOL1364	0.00177179	0.0124026
SACOL1655	0.00177179	0.0124026
SACOL1898	0.00177179	0.0124026
SACOL1908	0.00177179	0.0124026
SACOL2272	0.00177179	0.0124026
SACOL2553	0.00177179	0.0124026
SACOL2736	0.00177179	0.0124026
SACOL0457	0.00177179	0.0106308
SACOL0630	0.00177179	0.0106308
SACOL0669	0.00177179	0.0106308
SACOL1126	0.00177179	0.0106308
SACOL1198	0.00177179	0.0106308
SACOL1216	0.00177179	0.0106308
SACOL1511	0.00177179	0.0106308
SACOL1516	0.00177179	0.0106308
SACOL1560	0.00177179	0.0106308
SACOL1591	0.00177179	0.0106308
SACOL1610	0.00177179	0.0106308
SACOL1638	0.00177179	0.0106308
SACOL1753	0.00177179	0.0106308
SACOL1952	0.00177179	0.0106308
SACOL2113	0.00177179	0.0106308
SACOL2644	0.00177179	0.0106308
SACOL2737	0.00177179	0.0106308
SACOL0508	0.00177179	0.00885897
SACOL0512	0.00177179	0.00885897
SACOL0525	0.00177179	0.00885897
SACOL0584	0.00177179	0.00885897
SACOL1366	0.00177179	0.00885897
SACOL1513	0.00177179	0.00885897
SACOL1595	0.00177179	0.00885897
SACOL1786	0.00177179	0.00885897
SACOL1796	0.00177179	0.00885897
SACOL1895	0.00177179	0.00885897
SACOL2090	0.00177179	0.00885897
SACOL2099	0.00177179	0.00885897
SACOL2111	0.00177179	0.00885897
SACOL2118	0.00177179	0.00885897
SACOL2348	0.00177179	0.00885897
SACOL2549	0.00177179	0.00885897
SACOL0551	0.00177179	0.00708717
SACOL1020	0.00177179	0.00708717
SACOL1069	0.00177179	0.00708717
SACOL1086	0.00177179	0.00708717
SACOL1320	0.00177179	0.00708717
SACOL1510	0.00177179	0.00708717
SACOL1892	0.00177179	0.00708717
SACOL2137	0.00177179	0.00708717
SACOL2162	0.00177179	0.00708717
SACOL2275	0.00177179	0.00708717
SACOL2340	0.00177179	0.00708717
SACOL2352	0.00177179	0.00708717
SACOL0007	0.00177179	0.00531538
SACOL0220	0.00177179	0.00531538
SACOL0552	0.00177179	0.00531538
SACOL0771	0.00177179	0.00531538
SACOL1081	0.00177179	0.00531538
SACOL1239	0.00177179	0.00531538
SACOL1254	0.00177179	0.00531538
SACOL1388	0.00177179	0.00531538
SACOL1467	0.00177179	0.00531538
SACOL1604	0.00177179	0.00531538
SACOL1817	0.00177179	0.00531538
SACOL1820	0.00177179	0.00531538
SACOL2104	0.00177179	0.00531538
SACOL2245	0.00177179	0.00531538
SACOL2312	0.00177179	0.00531538
SACOL2415	0.00177179	0.00531538
SACOL0437	0.00177179	0.00354359
SACOL0496	0.00177179	0.00354359
SACOL0564	0.00177179	0.00354359
SACOL0930	0.00177179	0.00354359
SACOL0939	0.00177179	0.00354359
SACOL0943	0.00177179	0.00354359
SACOL0944	0.00177179	0.00354359
SACOL0951	0.00177179	0.00354359
SACOL0956	0.00177179	0.00354359
SACOL1076	0.00177179	0.00354359
SACOL1103	0.00177179	0.00354359
SACOL1119	0.00177179	0.00354359
SACOL1217	0.00177179	0.00354359
SACOL1262	0.00177179	0.00354359
SACOL1286	0.00177179	0.00354359
SACOL1299	0.00177179	0.00354359
SACOL1671	0.00177179	0.00354359
SACOL1702	0.00177179	0.00354359
SACOL1751	0.00177179	0.00354359
SACOL1912	0.00177179	0.00354359
SACOL2035	0.00177179	0.00354359
SACOL2060	0.00177179	0.00354359
SACOL2207	0.00177179	0.00354359
SACOL2268	0.00177179	0.00354359
SACOL2315	0.00177179	0.00354359
SACOL0458	0.00177179	0.00177179
SACOL0550	0.00177179	0.00177179
SACOL0606	0.00177179	0.00177179
SACOL0913	0.00177179	0.00177179
SACOL1133	0.00177179	0.00177179
SACOL1238	0.00177179	0.00177179
SACOL1247	0.00177179	0.00177179
SACOL1484	0.00177179	0.00177179
SACOL1489	0.00177179	0.00177179
SACOL1654	0.00177179	0.00177179
SACOL1733	0.00177179	0.00177179
SACOL1902	0.00177179	0.00177179
SACOL2017	0.00177179	0.00177179
SACOL2061	0.00177179	0.00177179
SACOL2076	0.00177179	0.00177179
SACOL2223	0.00177179	0.00177179
SACOL2237	0.00177179	0.00177179
SACOL2311	0.00177179	0.00177179
SACOL0770	0.00177179	0
SACOL0969	0.00177179	0
SACOL1191	0.00177179	0
SACOL1375	0.00177179	0
SACOL1693	0.00177179	0
SACOL1700	0.00177179	0
SACOL1701	0.00177179	0
SACOL2078	0.00177179	0
SACOL2414	0.00177179	0
SACOL0929	0	13.7792
SACOL1072	0	1.55386
SACOL0959	0	1.13395
SACOL0918	0	0.519135
SACOL1750	0	0.44472
SACOL0534	0	0.3455
SACOL1251	0	0.299433
SACOL2038	0	0.278172
SACOL1001	0	0.182495
SACOL1709	0	0.15769
SACOL1282	0	0.154146
SACOL0523	0	0.148831
SACOL2508	0	0.139972
SACOL1190	0	0.134656
SACOL0439	0	0.124026
SACOL1302	0	0.106308
SACOL1490	0	0.102764
SACOL1634	0	0.102764
SACOL0778	0	0.100992
SACOL0426	0	0.0974486
SACOL1498	0	0.0903614
SACOL1913	0	0.0903614
SACOL1048	0	0.0885897
SACOL1161	0	0.0797307
SACOL1569	0	0.0797307
SACOL1907	0	0.0761871
SACOL2073	0	0.0744153
SACOL1411	0	0.0726435
SACOL1327	0	0.0673281
SACOL1222	0	0.060241
SACOL1714	0	0.060241
SACOL2341	0	0.060241
SACOL1297	0	0.0584692
SACOL0589	0	0.0566974
SACOL1614	0	0.0566974
SACOL2151	0	0.0549256
SACOL0588	0	0.0531538
SACOL1288	0	0.0531538
SACOL1639	0	0.0478384
SACOL0555	0	0.0460666
SACOL0705	0	0.042523
SACOL0942	0	0.042523
SACOL1618	0	0.042523
SACOL0637	0	0.0407512
SACOL0914	0	0.0407512
SACOL1541	0	0.0407512
SACOL1831	0	0.0407512
SACOL0432	0	0.0389794
SACOL1367	0	0.0389794
SACOL1398	0	0.0389794
SACOL0020	0	0.0372077
SACOL0529	0	0.0372077
SACOL0834	0	0.0372077
SACOL0988	0	0.0372077
SACOL0874	0	0.0354359
SACOL1272	0	0.0354359
SACOL1295	0	0.0354359
SACOL1305	0	0.0354359
SACOL1718	0	0.0354359
SACOL1737	0	0.0354359
SACOL0613	0	0.0336641
SACOL0783	0	0.0336641
SACOL0826	0	0.0336641
SACOL1920	0	0.0336641
SACOL2016	0	0.0336641
SACOL2103	0	0.0336641
SACOL0527	0	0.0318923
SACOL0976	0	0.0318923
SACOL1124	0	0.0318923
SACOL1304	0	0.0318923
SACOL1536	0	0.0318923
SACOL1840	0	0.0318923
SACOL0495	0	0.0301205
SACOL0547	0	0.0301205
SACOL2119	0	0.0301205
SACOL2313	0	0.0301205
SACOL0722	0	0.0283487
SACOL1637	0	0.0283487
SACOL1691	0	0.0283487
SACOL1927	0	0.0283487
SACOL2130	0	0.0283487
SACOL2213	0	0.0283487
SACOL0583	0	0.0265769
SACOL0593	0	0.0265769
SACOL0971	0	0.0265769
SACOL1098	0	0.0265769
SACOL1240	0	0.0265769
SACOL1410	0	0.0265769
SACOL1514	0	0.0265769
SACOL1641	0	0.0265769
SACOL1747	0	0.0265769
SACOL2309	0	0.0265769
SACOL2329	0	0.0265769
SACOL0459	0	0.0248051
SACOL0553	0	0.0248051
SACOL0938	0	0.0248051
SACOL1078	0	0.0248051
SACOL1278	0	0.0248051
SACOL1682	0	0.0248051
SACOL1692	0	0.0248051
SACOL1976	0	0.0248051
SACOL1982	0	0.0248051
SACOL2072	0	0.0248051
SACOL2121	0	0.0248051
SACOL2173	0	0.0248051
SACOL0429	0	0.0230333
SACOL0579	0	0.0230333
SACOL0694	0	0.0230333
SACOL0699	0	0.0230333
SACOL0946	0	0.0230333
SACOL0970	0	0.0230333
SACOL0987	0	0.0230333
SACOL1085	0	0.0230333
SACOL1145	0	0.0230333
SACOL1267	0	0.0230333
SACOL1283	0	0.0230333
SACOL1390	0	0.0230333
SACOL1549	0	0.0230333
SACOL1623	0	0.0230333
SACOL1722	0	0.0230333
SACOL1779	0	0.0230333
SACOL2030	0	0.0230333
SACOL2123	0	0.0230333
SACOL2319	0	0.0230333
SACOL2528	0	0.0230333
SACOL0936	0	0.0212615
SACOL1159	0	0.0212615
SACOL1230	0	0.0212615
SACOL1293	0	0.0212615
SACOL1319	0	0.0212615
SACOL1323	0	0.0212615
SACOL1804	0	0.0212615
SACOL1973	0	0.0212615
SACOL0016	0	0.0194897
SACOL0460	0	0.0194897
SACOL0501	0	0.0194897
SACOL0531	0	0.0194897
SACOL0536	0	0.0194897
SACOL0576	0	0.0194897
SACOL0882	0	0.0194897
SACOL1194	0	0.0194897
SACOL1268	0	0.0194897
SACOL1271	0	0.0194897
SACOL1279	0	0.0194897
SACOL1568	0	0.0194897
SACOL1790	0	0.0194897
SACOL1844	0	0.0194897
SACOL1964	0	0.0194897
SACOL2097	0	0.0194897
SACOL2236	0	0.0194897
SACOL0001	0	0.0177179
SACOL0002	0	0.0177179
SACOL0562	0	0.0177179
SACOL0565	0	0.0177179
SACOL0663	0	0.0177179
SACOL0682	0	0.0177179
SACOL1026	0	0.0177179
SACOL1055	0	0.0177179
SACOL1092	0	0.0177179
SACOL1241	0	0.0177179
SACOL1389	0	0.0177179
SACOL1719	0	0.0177179
SACOL1729	0	0.0177179
SACOL1795	0	0.0177179
SACOL1836	0	0.0177179
SACOL1931	0	0.0177179
SACOL2043	0	0.0177179
SACOL2122	0	0.0177179
SACOL2271	0	0.0177179
SACOL0431	0	0.0159461
SACOL0494	0	0.0159461
SACOL0572	0	0.0159461
SACOL0587	0	0.0159461
SACOL0688	0	0.0159461
SACOL0706	0	0.0159461
SACOL0772	0	0.0159461
SACOL0802	0	0.0159461
SACOL1003	0	0.0159461
SACOL1011	0	0.0159461
SACOL1149	0	0.0159461
SACOL1152	0	0.0159461
SACOL1196	0	0.0159461
SACOL1250	0	0.0159461
SACOL1281	0	0.0159461
SACOL1485	0	0.0159461
SACOL1736	0	0.0159461
SACOL1887	0	0.0159461
SACOL0533	0	0.0141743
SACOL0543	0	0.0141743
SACOL0700	0	0.0141743
SACOL0701	0	0.0141743
SACOL0811	0	0.0141743
SACOL0831	0	0.0141743
SACOL1052	0	0.0141743
SACOL1104	0	0.0141743
SACOL1253	0	0.0141743
SACOL1291	0	0.0141743
SACOL1329	0	0.0141743
SACOL1685	0	0.0141743
SACOL1731	0	0.0141743
SACOL1777	0	0.0141743
SACOL1837	0	0.0141743
SACOL1946	0	0.0141743
SACOL1969	0	0.0141743
SACOL1975	0	0.0141743
SACOL1981	0	0.0141743
SACOL2133	0	0.0141743
SACOL2167	0	0.0141743
SACOL2219	0	0.0141743
SACOL2347	0	0.0141743
SACOL2561	0	0.0141743
SACOL0004	0	0.0124026
SACOL0435	0	0.0124026
SACOL0554	0	0.0124026
SACOL0597	0	0.0124026
SACOL0632	0	0.0124026
SACOL0635	0	0.0124026
SACOL0704	0	0.0124026
SACOL0777	0	0.0124026
SACOL0792	0	0.0124026
SACOL0839	0	0.0124026
SACOL0927	0	0.0124026
SACOL0935	0	0.0124026
SACOL0955	0	0.0124026
SACOL0963	0	0.0124026
SACOL0973	0	0.0124026
SACOL1080	0	0.0124026
SACOL1105	0	0.0124026
SACOL1144	0	0.0124026
SACOL1153	0	0.0124026
SACOL1298	0	0.0124026
SACOL1377	0	0.0124026
SACOL1466	0	0.0124026
SACOL1562	0	0.0124026
SACOL1617	0	0.0124026
SACOL1652	0	0.0124026
SACOL1673	0	0.0124026
SACOL1728	0	0.0124026
SACOL1739	0	0.0124026
SACOL1767	0	0.0124026
SACOL1787	0	0.0124026
SACOL1799	0	0.0124026
SACOL1888	0	0.0124026
SACOL1940	0	0.0124026
SACOL2082	0	0.0124026
SACOL2083	0	0.0124026
SACOL2175	0	0.0124026
SACOL2251	0	0.0124026
SACOL2345	0	0.0124026
SACOL2545	0	0.0124026
SACOL2560	0	0.0124026
SACOL0005	0	0.0106308
SACOL0009	0	0.0106308
SACOL0498	0	0.0106308
SACOL0567	0	0.0106308
SACOL0590	0	0.0106308
SACOL0596	0	0.0106308
SACOL0600	0	0.0106308
SACOL0633	0	0.0106308
SACOL0639	0	0.0106308
SACOL0714	0	0.0106308
SACOL0789	0	0.0106308
SACOL0806	0	0.0106308
SACOL0842	0	0.0106308
SACOL0957	0	0.0106308
SACOL1002	0	0.0106308
SACOL1010	0	0.0106308
SACOL1023	0	0.0106308
SACOL1083	0	0.0106308
SACOL1096	0	0.0106308
SACOL1117	0	0.0106308
SACOL1157	0	0.0106308
SACOL1162	0	0.0106308
SACOL1220	0	0.0106308
SACOL1260	0	0.0106308
SACOL1263	0	0.0106308
SACOL1460	0	0.0106308
SACOL1620	0	0.0106308
SACOL1636	0	0.0106308
SACOL1674	0	0.0106308
SACOL1686	0	0.0106308
SACOL1710	0	0.0106308
SACOL1717	0	0.0106308
SACOL1732	0	0.0106308
SACOL1958	0	0.0106308
SACOL1985	0	0.0106308
SACOL2088	0	0.0106308
SACOL2239	0	0.0106308
SACOL2261	0	0.0106308
SACOL2269	0	0.0106308
SACOL2412	0	0.0106308
SACOL0537	0	0.00885897
SACOL0544	0	0.00885897
SACOL0560	0	0.00885897
SACOL0574	0	0.00885897
SACOL0686	0	0.00885897
SACOL0689	0	0.00885897
SACOL0715	0	0.00885897
SACOL0762	0	0.00885897
SACOL0810	0	0.00885897
SACOL0832	0	0.00885897
SACOL0837	0	0.00885897
SACOL0838	0	0.00885897
SACOL0952	0	0.00885897
SACOL1100	0	0.00885897
SACOL1154	0	0.00885897
SACOL1158	0	0.00885897
SACOL1195	0	0.00885897
SACOL1201	0	0.00885897
SACOL1213	0	0.00885897
SACOL1242	0	0.00885897
SACOL1497	0	0.00885897
SACOL1500	0	0.00885897
SACOL1515	0	0.00885897
SACOL1548	0	0.00885897
SACOL1572	0	0.00885897
SACOL1615	0	0.00885897
SACOL1622	0	0.00885897
SACOL1694	0	0.00885897
SACOL1703	0	0.00885897
SACOL1716	0	0.00885897
SACOL1727	0	0.00885897
SACOL1760	0	0.00885897
SACOL1782	0	0.00885897
SACOL1801	0	0.00885897
SACOL1825	0	0.00885897
SACOL1905	0	0.00885897
SACOL1943	0	0.00885897
SACOL1950	0	0.00885897
SACOL1966	0	0.00885897
SACOL2045	0	0.00885897
SACOL2096	0	0.00885897
SACOL2161	0	0.00885897
SACOL2210	0	0.00885897
SACOL2232	0	0.00885897
SACOL2240	0	0.00885897
SACOL2253	0	0.00885897
SACOL2546	0	0.00885897
SACOL0526	0	0.00708717
SACOL0557	0	0.00708717
SACOL0586	0	0.00708717
SACOL0710	0	0.00708717
SACOL0815	0	0.00708717
SACOL0829	0	0.00708717
SACOL0845	0	0.00708717
SACOL0915	0	0.00708717
SACOL1049	0	0.00708717
SACOL1125	0	0.00708717
SACOL1192	0	0.00708717
SACOL1234	0	0.00708717
SACOL1255	0	0.00708717
SACOL1493	0	0.00708717
SACOL1518	0	0.00708717
SACOL1561	0	0.00708717
SACOL1563	0	0.00708717
SACOL1613	0	0.00708717
SACOL1628	0	0.00708717
SACOL1676	0	0.00708717
SACOL1677	0	0.00708717
SACOL1696	0	0.00708717
SACOL1759	0	0.00708717
SACOL1778	0	0.00708717
SACOL1925	0	0.00708717
SACOL1960	0	0.00708717
SACOL2075	0	0.00708717
SACOL2101	0	0.00708717
SACOL2110	0	0.00708717
SACOL2208	0	0.00708717
SACOL2224	0	0.00708717
SACOL2233	0	0.00708717
SACOL2246	0	0.00708717
SACOL2264	0	0.00708717
SACOL2270	0	0.00708717
SACOL0018	0	0.00531538
SACOL0521	0	0.00531538
SACOL0524	0	0.00531538
SACOL0578	0	0.00531538
SACOL0594	0	0.00531538
SACOL0627	0	0.00531538
SACOL0638	0	0.00531538
SACOL0695	0	0.00531538
SACOL0761	0	0.00531538
SACOL0816	0	0.00531538
SACOL0843	0	0.00531538
SACOL0844	0	0.00531538
SACOL0916	0	0.00531538
SACOL0925	0	0.00531538
SACOL1148	0	0.00531538
SACOL1243	0	0.00531538
SACOL1245	0	0.00531538
SACOL1256	0	0.00531538
SACOL1276	0	0.00531538
SACOL1300	0	0.00531538
SACOL1369	0	0.00531538
SACOL1374	0	0.00531538
SACOL1494	0	0.00531538
SACOL1540	0	0.00531538
SACOL1571	0	0.00531538
SACOL1648	0	0.00531538
SACOL1649	0	0.00531538
SACOL1724	0	0.00531538
SACOL1746	0	0.00531538
SACOL1748	0	0.00531538
SACOL1776	0	0.00531538
SACOL1889	0	0.00531538
SACOL1961	0	0.00531538
SACOL1965	0	0.00531538
SACOL2037	0	0.00531538
SACOL2040	0	0.00531538
SACOL2094	0	0.00531538
SACOL2098	0	0.00531538
SACOL2115	0	0.00531538
SACOL2211	0	0.00531538
SACOL2215	0	0.00531538
SACOL2262	0	0.00531538
SACOL2343	0	0.00531538
SACOL2654	0	0.00531538
SACOL0434	0	0.00354359
SACOL0528	0	0.00354359
SACOL0546	0	0.00354359
SACOL0614	0	0.00354359
SACOL0634	0	0.00354359
SACOL0693	0	0.00354359
SACOL0698	0	0.00354359
SACOL0712	0	0.00354359
SACOL0801	0	0.00354359
SACOL0808	0	0.00354359
SACOL0877	0	0.00354359
SACOL0958	0	0.00354359
SACOL0961	0	0.00354359
SACOL1054	0	0.00354359
SACOL1102	0	0.00354359
SACOL1134	0	0.00354359
SACOL1209	0	0.00354359
SACOL1210	0	0.00354359
SACOL1212	0	0.00354359
SACOL1228	0	0.00354359
SACOL1248	0	0.00354359
SACOL1284	0	0.00354359
SACOL1285	0	0.00354359
SACOL1287	0	0.00354359
SACOL1289	0	0.00354359
SACOL1321	0	0.00354359
SACOL1587	0	0.00354359
SACOL1624	0	0.00354359
SACOL1644	0	0.00354359
SACOL1697	0	0.00354359
SACOL1699	0	0.00354359
SACOL1734	0	0.00354359
SACOL1793	0	0.00354359
SACOL1922	0	0.00354359
SACOL1968	0	0.00354359
SACOL2106	0	0.00354359
SACOL2145	0	0.00354359
SACOL2212	0	0.00354359
SACOL2214	0	0.00354359
SACOL2220	0	0.00354359
SACOL2222	0	0.00354359
SACOL2228	0	0.00354359
SACOL2235	0	0.00354359
SACOL0522	0	0.00177179
SACOL0581	0	0.00177179
SACOL0636	0	0.00177179
SACOL0825	0	0.00177179
SACOL0840	0	0.00177179
SACOL0847	0	0.00177179
SACOL1121	0	0.00177179
SACOL1202	0	0.00177179
SACOL1269	0	0.00177179
SACOL1277	0	0.00177179
SACOL1280	0	0.00177179
SACOL1380	0	0.00177179
SACOL1457	0	0.00177179
SACOL1672	0	0.00177179
SACOL1894	0	0.00177179
SACOL2091	0	0.00177179
SACOL2108	0	0.00177179
SACOL2112	0	0.00177179
SACOL2163	0	0.00177179
SACOL2218	0	0.00177179
SACOL2227	0	0.00177179
SACOL2263	0	0.00177179
SACOL2267	0	0.00177179
SACOL0003	0	0
SACOL0511	0	0
SACOL0591	0	0
SACOL0592	0	0
SACOL0662	0	0
SACOL0793	0	0
SACOL0937	0	0
SACOL1099	0	0
SACOL1155	0	0
SACOL1199	0	0
SACOL1221	0	0
SACOL1292	0	0
SACOL1565	0	0
SACOL1651	0	0
SACOL1740	0	0
SACOL1769	0	0
SACOL1951	0	0
SACOL2100	0	0
SACOL2221	0	0
SACOL2226	0	0
SACOL2344	0	0
SACOL2664	0	0

### Sheet: Supplementary Dataset 4
Locus	Homopolyrer Repeat
SACOL0704	AAAAAAAA
SACOL0832	AAAAAAAA
SACOL1117	TTTTTTTT
SACOL1194	AAAAAAAA
SACOL1197	AAAAAAAA
SACOL1204	AAAAAAAA
SACOL1224	AAAAAAAA
SACOL1234	AAAAAAAA
SACOL1279	AAAAAAAA
SACOL1281	AAAAAAAA
SACOL1295	AAAAAAAA
SACOL1316	AAAAAAAAA
SACOL1325	TTTTTTTT
SACOL1638	TTTTTTTT
SACOL1691	TTTTTTTT
SACOL1750	TTTTTTTT
SACOL1943	TTTTTTTT
SACOL2175	TTTTTTTT
SACOL2210	TTTTTTTTT
SACOL2226	TTTTTTTT
SACOL2261	TTTTTTTT
SACOL2383	TTTTTTTT
SACOL2443	TTTTTTTT

### Sheet: Supplementary Dataset 5
	Size	Number	Size	Matches	Indels	Locus	Tandem Repeat Start	Tandem Repeat End	Locus Start	Locus End
37709--38118	40	10.3	39	85	3	SACOL0136	153463	153506	153405	154073
37722--38113	80	4.9	80	90	0	SACOL0308	342927	342976	342193	343311
37722--38113	120	3.3	120	91	1	SACOL0554	563270	563308	562923	563462
57492--57592	36	2.8	36	96	0	SACOL0686	709142	709184	709002	709439
57492--57581	18	5	18	65	18	SACOL0692	716667	716705	716326	717078
57958--58025	21	3.2	21	66	22	SACOL0728	754375	754410	753992	754465
57576--58090	42	12.4	42	86	3	SACOL0841	869303	869348	868067	869584
59456--60594	384	3	384	94	1	SACOL1211	1219256	1219305	1218113	1219420
60770--61695	18	50.8	18	74	5	SACOL1675	1705094	1705132	1704671	1705339
60770--61695	36	24.9	36	81	6	SACOL2099	2161818	2161863	2161539	2162060
61157--61206	24	2.1	24	84	0	SACOL2110	2170275	2170314	2169855	2170931
61193--61297	30	3.3	30	79	14	SACOL2208	2289829	2289858	2289763	2290566
61292--61417	42	3.1	42	76	17	SACOL2251	2316258	2316291	2315993	2316310
61292--61365	24	3.3	24	75	24	SACOL2605	2664067	2664096	2663465	2664274
61475--61531	24	2.4	24	93	0
107662--107897	48	4.9	48	92	0
107662--107906	24	10.2	24	87	0
107977--108764	174	4.5	174	84	5
153463--153506	22	1.9	23	86	9
247161--247516	81	4.4	81	88	0
248069--248105	16	2.3	16	90	0
279006--279049	21	2.1	21	79	4
292448--292560	55	2.1	55	94	0
342927--342976	24	2.1	24	81	7
356053--356089	18	2	19	89	5
365185--365246	12	5.4	12	79	11
368131--368167	18	2.1	18	94	0
418902--419033	55	2.4	55	97	2
473823--473902	36	2.2	36	79	0
473859--473982	51	2.4	51	91	2
476140--476171	15	2.1	15	94	0
507723--507770	17	2.8	17	75	18
508149--508537	201	1.9	201	91	1
534199--534705	257	2	258	96	1
563270--563308	18	2.2	18	86	4
634730--635239	18	28.3	18	82	4
634799--634831	12	2.8	12	95	0
634949--635019	24	3.2	23	69	22
634730--635238	54	9.4	54	83	5
637829--638847	333	3.1	330	77	6
639158--639751	18	33.3	18	84	2
639158--639751	72	8.3	72	88	2
640830--640861	15	2.1	15	100	0
643175--643627	18	25.2	18	85	0
643610--643639	12	2.5	12	94	0
693520--693671	61	2.5	61	93	0
709142--709184	18	2.5	17	82	14
712447--712786	67	5.1	66	66	15
712465--712788	133	2.4	133	98	0
712533--712746	66	3.2	66	75	6
716667--716705	18	2.1	19	85	4
754375--754410	18	2	18	88	0
756502--756762	69	3.8	69	97	0
760153--760193	18	2.3	18	86	0
760160--760193	12	2.8	12	90	0
809593--809728	56	2.4	56	92	3
819089--819279	56	3.4	56	97	1
863217--863394	60	3.1	58	83	5
863217--863362	60	2.5	58	92	2
869303--869348	24	1.9	24	82	8
871094--871124	16	1.9	16	100	0
882517--882603	24	3.4	24	66	17
882401--883219	18	45.8	18	80	3
883085--883146	30	2.1	30	87	0
963997--964222	56	4	56	72	13
1063056--1063162	27	4	27	71	9
1063065--1063144	18	4.4	18	79	6
1063065--1063158	18	5.2	18	79	7
1063065--1063158	9	10.4	9	71	4
1071461--1071505	20	2.2	21	84	4
1097654--1097847	63	3.1	63	98	0
1147517--1147547	9	3.4	9	95	0
1174086--1174128	22	2	22	81	9
1178054--1178390	56	6	56	70	14
1178155--1178347	57	3.4	56	70	18
1178099--1178393	113	2.6	113	89	2
1182236--1182414	56	3.2	56	68	18
1219256--1219305	21	2.4	20	80	9
1289857--1289917	25	2.4	25	100	0
1355511--1355550	21	1.9	20	85	10
1481839--1482542	231	3	230	92	1
1484668--1485359	378	1.8	376	87	1
1567846--1567874	12	2.4	12	100	0
1618217--1618269	19	2.7	20	76	8
1705094--1705132	21	1.9	20	84	5
1811651--1811694	21	2	23	82	8
1834259--1834849	159	3.7	159	96	0
1845748--1845781	15	2.4	14	90	5
1850407--1850709	59	5.3	59	82	9
1905965--1906246	132	2.1	132	99	0
1965839--1966146	117	2.6	116	83	5
1974334--1974435	51	2	51	100	0
1974614--1974875	90	2.9	89	88	1
2019659--2019790	58	2.3	56	88	7
2061850--2062422	315	1.8	315	79	8
2062562--2063187	333	1.9	333	90	1
2079649--2079892	39	6.3	39	86	4
2079646--2079898	78	3.2	78	91	3
2079649--2079926	117	2.4	117	83	7
2146849--2146935	42	2.1	42	91	0
2146919--2147222	100	3	100	93	0
2161818--2161863	24	1.9	24	81	0
2170275--2170314	13	2.9	15	82	14
2271026--2271069	21	2.1	21	87	8
2282392--2282468	24	3.2	24	78	14
2289829--2289858	15	1.9	16	93	6
2316258--2316291	16	2	18	88	11
2325056--2325247	56	3.4	55	71	16
2325012--2325183	59	3	58	68	17
2325012--2325239	115	2	114	95	2
2388439--2388775	60	5.6	60	95	2
2426404--2426455	15	3.5	15	81	0
2426509--2426570	9	6.2	9	72	20
2441120--2441344	61	3.7	61	95	1
2444168--2444217	23	2	25	81	11
2476592--2476641	10	4.7	10	83	11
2476592--2476641	22	2.3	21	89	3
2477516--2477626	30	3.7	30	74	11
2498422--2498459	20	1.9	20	84	10
2499503--2499539	18	2	19	89	5
2559927--2561661	384	4.5	384	98	0
2566205--2566318	42	2.7	42	93	0
2566504--2566715	114	1.9	114	82	2
2569710--2569864	42	3.7	42	89	0
2635712--2635912	69	2.9	69	100	0
2664067--2664096	15	2.1	15	93	6
2711258--2712019	18	42.3	18	87	0
2711796--2711878	6	13.8	6	68	22
2712027--2712118	24	4.1	24	75	16
2712051--2712100	18	2.8	18	87	6
2719804--2719844	21	2	20	85	9
2736595--2736628	12	2.8	12	90	0
2750359--2750484	54	2.3	54	81	0
2750847--2750996	54	2.8	54	73	14

### Sheet: Supplementary Dataset 6
LOCUS	REGION	PREDICTION	P-VALUE	SEQUENCE (TRANSLATED)
SACOL0882	900796..901821	PHAGE_Plankt_PaV_LD_NC_016564;ABC;transporter;PP_00851;phage(gi371496158)	4.39e-34	VIELKEVVKEYRTKNKEVLAVDHVNLSIRAGSIYGVIGFSGAGKSTLIRMFNHLEAPTSGEVIIDGDHIGQLSKNGLRAKRQKVSMIFQHFNLLWSRTVLKNIMFPLEIAGVPRRRAKQKALELVELVGLKGREKAYPSELSGGQKQRVGIARALANDPTVLLCDEATSALDPQTTDEILDLLLKIREQQNLTIVLITHEMHVIRRICDEVAVMESGKVIEQGPVTQVFENPQHTVTKRFVKDDLNDDFETSLTELEPLEKDAYIVRLVFAGSTTTEPIVSSLSTAYDIKINILEANIKNTKNGTVGFLVLHIPYISSVDFGKFEKELIERQVKMEVLRHG
SACOL0884	902527..903348	hypothetical; PP_00853	N/A	MKKLFGLILVLTFAVVLAACGNGNKSGSDDKKITVGASPAPHAEILEKAKPLLEKKGYELDIKTINDYTTPNKLLDKGEIDANYFQHTPYLNTEKKDKGYKIVSAGDVHLEPMAVYSKKYKSLKELPKGATVYVSNNPAEQGRFLKFFVDAGLIKIKKGVKIEDAKFSDITENKKDIKFNNKQSAEFLPKIYQNEDADAVIINSNFAIEQKLNPKKDSIAVESAKDNPYANLIAVKEGHQDDKKIKALIEVLQSKDIQDFINEKYNGAVIPAK
SACOL0913	complement(920064..920915)	hypothetical; PP_00881	N/A	MQQFKWINILKGFAMGTSDLVPGVSGGTIALLLGIYNQFIASISGIFSRRFWPSFTFLIPIIIGMLLAMGSLSNLFNYLLSQHHIPTMFFFGGLIIGIVPYLLKISNYKTSFTTKHYMMVIAGIAILIVITLMNNGDKHAGETLTLSTSLIIKYFIAGMCASSAMLLPGISGSFMLLVFGVYGTVMLAISEVVKLNFAGLPILLAVGFGVLAGFIISSKIIQYFLTHHKLMTFALIIGFVVGSLFAVFPGLPTNIVMWFVSLVVFIIGFIVSLTLGRITAENE
SACOL0914	921243..922004	PHAGE_Bacill_G_NC_023719;gp245;PP_00882;phage(gi593777701)	3.29e-05	MASTLEIKDLHVSIEDKEILKGVNLTINTDEIHAIMGPNGTGKSTLSSAIMGHPSYEVTKGEVLLDGVNILELEVDERAKAGLFLAMQYPSEITGVTNADFMRSAINAKREEGQEINLMQFIKKLDKNMDFLDIDKDMAQRYLNEGFSGGEKKRNEILQLMMLEPKFAILDEIDSGLDIDALKVVSKGINQMRGENFGALMITHYQRLLNYITPDKVHVMYAGKVVKSGGPELAKRLEEEGYEWVKEEFGSAE

### Sheet: Supplementary Dataset 7
Genomes Used						Locus Statistics
Database 1 Genome			Database 2 Genome			Genes	Database 1	Database 2	Allele Changes (avg)	Gene length
Genome	ST		Genome	ST		SACOL0164	1577	1547	1562	7176		1724
DRR123197	1		DRR123119	1		SACOL0514	1380	1339	1360	4500
DRR171219	1		DRR123191	1		SACOL1791	979	978	979	3825		431	348
DRR171222	1		DRR123194	1		SACOL2252	910	919	915	3168		431	153
DRR203136	1		DRR123199	1		SACOL1480	906	895	901	3441		1293	264.19
ERR084611	1		DRR180574	1		SACOL0547	884	878	881	3507
ERR103397	1		ERR084511	1		SACOL1283	883	859	871	4311
ERR1040929	1		ERR084512	1		SACOL1382	851	875	863	3030
ERR1040942	1		ERR1007700	1		SACOL0970	861	855	858	3477
ERR1069851	1		ERR103398	1		SACOL0971	849	865	857	3654
ERR1069924	1		ERR1040884	1		SACOL1250	826	836	831	3567
ERR108044	1		ERR1041005	1		SACOL0588	810	843	827	3552
ERR109663	1		ERR1069924	1		SACOL0272	783	791	787	3030
ERR1143488	1		ERR109564	1		SACOL2301	774	748	761	2955
ERR118456	1		ERR109581	1		SACOL0180	757	756	757	2790
ERR1195603	1		ERR111068	1		SACOL0495	769	743	756	2706
ERR1201313	1		ERR114863	1		SACOL1259	738	759	749	2607
ERR1201314	1		ERR114868	1		SACOL1123	734	762	748	3453
ERR1201315	1		ERR114879	1		SACOL1750	731	744	738	3198
ERR1212589	1		ERR1195774	1		SACOL1215	767	709	738	3174
ERR1333950	1		ERR1196005	1		SACOL1038	725	735	730	1965
ERR134351	1		ERR1196013	1		SACOL1194	681	754	718	2235
ERR1422324	1		ERR134405	1		SACOL0024	704	693	699	2319
ERR1440905	1		ERR1440899	1		SACOL0589	694	699	697	3624
ERR144813	1		ERR1440901	1		SACOL1390	668	713	691	2403
ERR1512712	1		ERR1440904	1		SACOL2070	671	704	688	2658
ERR1512737	1		ERR1440906	1		SACOL0824	684	692	688	2847
ERR1512833	1		ERR144813	1		SACOL1028	697	666	682	2310
ERR1557577	1		ERR1512575	1		SACOL2671	685	676	681	2391
ERR1579166	1		ERR1512827	1		SACOL1737	669	677	673	2631
ERR1586656	1		ERR1557562	1		SACOL0212	662	675	669	2262
ERR1595998	1		ERR1579168	1		SACOL1206	677	659	668	2754
ERR1723909	1		ERR1595667	1		SACOL1899	669	652	661	2937
ERR1723990	1		ERR1595864	1		SACOL0846	634	678	656	2373
ERR1724000	1		ERR1641108	1		SACOL1149	647	646	647	2403
ERR1753387	1		ERR1723984	1		SACOL0979	651	626	639	2610
ERR1753399	1		ERR1753380	1		SACOL2243	631	643	637	2136
ERR1753475	1		ERR1753388	1		SACOL1674	641	633	637	2478
ERR1753493	1		ERR1753426	1		SACOL2566	610	637	624	2490
ERR1789022	1		ERR1753448	1		SACOL1673	629	614	622	2631
ERR1789046	1		ERR1753479	1		SACOL1495	624	619	622	2694
ERR1789068	1		ERR1753497	1		SACOL1490	619	623	621	2184
ERR1789125	1		ERR175892	1		SACOL0139	620	621	621	1824
ERR1789223	1		ERR1788939	1		SACOL1710	617	612	615	2631
ERR1789291	1		ERR1788997	1		SACOL0188	607	618	613	2007
ERR1800562	1		ERR1789017	1		SACOL1691	606	601	604	2274
ERR1904062	1		ERR1789022	1		SACOL1190	596	612	604	1614
ERR1904064	1		ERR1789149	1		SACOL0084	600	605	603	2199
ERR1904066	1		ERR1789174	1		SACOL1385	596	605	601	2706
ERR1904070	1		ERR1789265	1		SACOL0006	586	599	593	2664
ERR1904075	1		ERR1789361	1		SACOL1444	600	581	591	1887
ERR1904086	1		ERR1795531	1		SACOL1295	598	583	591	2379
ERR1904089	1		ERR1795921	1		SACOL2147	584	595	590	2133
ERR1904100	1		ERR1904064	1		SACOL0428	585	594	590	2229
ERR1904106	1		ERR1904066	1		SACOL1241	582	586	584	2061
ERR1904110	1		ERR1904071	1		SACOL1224	584	583	584	2409
ERR1904115	1		ERR1904079	1		SACOL2171	587	578	583	1977
ERR1946062	1		ERR1904084	1		SACOL1419	567	596	582	1815
ERR1946281	1		ERR1904089	1		SACOL1692	577	584	581	2280
ERR2014098	1		ERR1904096	1		SACOL1154	568	593	581	2349
ERR2026550	1		ERR1904099	1		SACOL1808	587	572	580	2418
ERR2026679	1		ERR1904100	1		SACOL1078	560	600	580	2190
ERR2026687	1		ERR1904102	1		SACOL2398	584	571	578	2406
ERR2094465	1		ERR1904109	1		SACOL1609	575	575	575	2076
ERR2112506	1		ERR1943757	1		SACOL1970	559	587	573	1167
ERR211918	1		ERR2026626	1		SACOL1783	548	593	571	1707
ERR212899	1		ERR2026633	1		SACOL2199	560	567	564	1665
ERR212900	1		ERR2026687	1		SACOL2067	558	559	559	2028
ERR213004	1		ERR2059670	1		SACOL1396	548	567	558	2523
ERR213019	1		ERR2072389	1		SACOL2572	558	556	557	2409
ERR2232582	1		ERR211686	1		SACOL1389	563	548	556	1998
ERR2232619	1		ERR212900	1		SACOL1377	559	552	556	1989
ERR2309596	1		ERR2232596	1		SACOL2694	556	551	554	2043
ERR2506184	1		ERR2232609	1		SACOL2053	556	548	552	2151
ERR3012734	1		ERR2232640	1		SACOL2663	558	536	547	1953
ERR302731	1		ERR2232670	1		SACOL0955	531	561	546	2406
ERR3148143	1		ERR234851	1		SACOL2181	537	551	544	1719
ERR3148145	1		ERR2506185	1		SACOL2364	534	549	542	1674
ERR3396917	1		ERR2506459	1		SACOL0516	532	547	540	1428
ERR3410992	1		ERR2533573	1		SACOL1924	523	555	539	1737
ERR3425075	1		ERR2533582	1		SACOL1773	526	549	538	1605
ERR3425149	1		ERR2533603	1		SACOL2442	524	544	534	2079
ERR3425663	1		ERR3148142	1		SACOL2114	538	529	534	1428
ERR3425732	1		ERR3148143	1		SACOL0816	530	538	534	2532
ERR3595676	1		ERR3396945	1		SACOL2639	535	530	533	1881
ERR3595678	1		ERR3409736	1		SACOL1288	527	539	533	2118
ERR3798984	1		ERR3410091	1		SACOL1689	511	548	530	2190
ERR3826412	1		ERR3410680	1		SACOL0187	528	532	530	1776
ERR3826429	1		ERR3425041	1		SACOL2725	534	517	526	1881
ERR3826788	1		ERR3425059	1		SACOL0779	531	509	520	1878
ERR3826838	1		ERR3425075	1		SACOL1551	515	523	519	1650
ERR3864872	1		ERR3425133	1		SACOL0515	511	516	514	1464
ERR3938644	1		ERR3425149	1		SACOL2176	506	518	512	1563
ERR3938648	1		ERR3425732	1		SACOL2042	504	517	511	1689
ERR3938665	1		ERR3425777	1		SACOL0745	514	507	511	1674
ERR3938674	1		ERR3524246	1		SACOL0267	497	524	511	1524
ERR3953994	1		ERR3595678	1		SACOL0184	513	507	510	1593
ERR3953996	1		ERR3826837	1		SACOL1293	514	504	509	2097
ERR3966642	1		ERR3826838	1		SACOL1729	501	515	508	1938
ERR3966797	1		ERR3826843	1		SACOL0214	498	516	507	1506
ERR3983269	1		ERR3864862	1		SACOL0089	498	512	505	1776
ERR3983433	1		ERR3864901	1		SACOL2048	507	501	504	1371
ERR3983510	1		ERR3864918	1		SACOL1481	507	500	504	1341
ERR3983541	1		ERR3938579	1		SACOL0533	498	507	503	1974
ERR3983543	1		ERR3938647	1		SACOL2673	496	507	502	1569
ERR3983576	1		ERR3954006	1		SACOL1316	502	499	501	2010
ERR3983608	1		ERR3966645	1		SACOL0215	522	472	497	1572
ERR418494	1		ERR3966728	1		SACOL1018	481	508	495	1569
ERR418797	1		ERR3983346	1		SACOL2036	481	502	492	1929
ERR418991	1		ERR3983382	1		SACOL0429	494	490	492	1842
ERR419106	1		ERR3983510	1		SACOL2483	496	485	491	1539
ERR419226	1		ERR410065	1		SACOL0086	493	489	491	1389
ERR505378	1		ERR418453	1		SACOL1661	479	498	489	1362
ERR525138	1		ERR418546	1		SACOL0454	487	491	489	1389
ERR540198	1		ERR418722	1		SACOL2169	509	467	488	1758
ERR540804	1		ERR419052	1		SACOL2146	482	494	488	1539
ERR540985	1		ERR419129	1		SACOL2068	500	476	488	1677
ERR554641	1		ERR505378	1		SACOL0224	486	490	488	1530
ERR554700	1		ERR527261	1		SACOL1351	480	493	487	1482
ERR593579	1		ERR539988	1		SACOL1282	473	501	487	1704
ERR637950	1		ERR540085	1		SACOL2515	480	489	485	1554
ERR701960	1		ERR540760	1		SACOL2043	481	486	484	1770
ERR701986	1		ERR540775	1		SACOL1465	482	486	484	1125
ERR708351	1		ERR540880	1		SACOL0611	481	487	484	1473
ERR714847	1		ERR541024	1		SACOL1455	478	488	483	1491
ERR714867	1		ERR554094	1		SACOL1153	477	489	483	1713
ERR714949	1		ERR554454	1		SACOL0995	499	466	483	1656
ERR714949	1		ERR554700	1		SACOL1271	494	469	482	1404
ERR715046	1		ERR554704	1		SACOL0750	470	491	481	1554
ERR715713	1		ERR573181	1		SACOL0517	490	472	481	1641
ERR736965	1		ERR573349	1		SACOL2347	472	487	480	1932
ERR737212	1		ERR593586	1		SACOL2046	480	478	479	1530
ERR737264	1		ERR637950	1		SACOL2292	469	484	477	1401
ERR737481	1		ERR637954	1		SACOL1637	476	478	477	1833
ERR737590	1		ERR702195	1		SACOL0311	469	483	476	1533
ERR743034	1		ERR708337	1		SACOL0185	478	473	476	1308
ERR743191	1		ERR708449	1		SACOL0130	470	480	475	1536
ERR751271	1		ERR715230	1		SACOL1267	464	484	474	2070
ERR780205	1		ERR715447	1		SACOL0687	479	467	473	2043
ERR790351	1		ERR731055	1		SACOL1005	468	475	472	1809
ERR876801	1		ERR731077	1		SACOL1450	474	466	470	1356
ERR900780	1		ERR731103	1		SACOL0020	465	472	469	1827
ERR966707	1		ERR737175	1		SACOL2648	468	467	468	1425
ERR971174	1		ERR737213	1		SACOL1738	459	477	468	1488
SRR11016280	1		ERR737476	1		SACOL0316	463	471	467	1314
SRR11016285	1		ERR737481	1		SACOL1966	472	460	466	2193
SRR1217335	1		ERR737566	1		SACOL0451	465	465	465	1524
SRR1217337	1		ERR751225	1		SACOL2063	453	474	464	1584
SRR1217350	1		ERR774890	1		SACOL1844	460	467	464	1479
SRR1955873	1		ERR774909	1		SACOL0593	466	461	464	2082
SRR2053864	1		ERR775071	1		SACOL2031	460	466	463	1251
SRR2053957	1		ERR790245	1		SACOL0177	458	468	463	900
SRR2059971	1		ERR870401	1		SACOL1401	456	467	462	1092
SRR3728518	1		ERR870503	1		SACOL1963	459	463	461	1539
SRR3728577	1		ERR900830	1		SACOL2157	460	459	460	1443
SRR3728667	1		ERR900869	1		SACOL1403	455	465	460	1407
SRR3728702	1		SRR10126992	1		SACOL1197	465	455	460	1320
SRR3730549	1		SRR10591321	1		SACOL1782	451	466	459	1668
SRR3730606	1		SRR11016280	1		SACOL2180	466	449	458	1413
SRR3730843	1		SRR11016299	1		SACOL0744	449	465	457	1632
SRR3730902	1		SRR1177947	1		SACOL0173	458	453	456	1641
SRR3731532	1		SRR1217334	1		SACOL1092	462	448	455	1719
SRR3731681	1		SRR1217345	1		SACOL0975	448	462	455	1317
SRR3731734	1		SRR1217785	1		SACOL2443	465	442	454	1830
SRR3731926	1		SRR2053869	1		SACOL0102	442	466	454	1755
SRR4359645	1		SRR2053899	1		SACOL0612	460	446	453	1491
SRR5250123	1		SRR2053954	1		SACOL0251	452	453	453	1437
SRR5250149	1		SRR2054058	1		SACOL0598	454	446	450	1638
SRR5250399	1		SRR2054076	1		SACOL1775	432	466	449	1467
SRR5250421	1		SRR2059971	1		SACOL0426	456	441	449	1182
SRR5250437	1		SRR3728518	1		SACOL0207	437	461	449	1764
SRR5250454	1		SRR3728702	1		SACOL2409	447	449	448	1251
SRR5250529	1		SRR3729263	1		SACOL2324	440	455	448	1662
SRR5250618	1		SRR3729394	1		SACOL1523	440	456	448	1380
SRR5250627	1		SRR3729419	1		SACOL1240	453	442	448	1647
SRR5251265	1		SRR3730756	1		SACOL1916	460	433	447	1458
SRR5486311	1		SRR3730902	1		SACOL0595	438	456	447	1176
SRR5714656	1		SRR3731714	1		SACOL0202	443	450	447	1557
SRR6053636	1		SRR3731926	1		SACOL2662	431	461	446	1875
SRR6053650	1		SRR4359402	1		SACOL1428	453	439	446	1206
SRR6053655	1		SRR5250149	1		SACOL1220	438	453	446	1698
SRR6171096	1		SRR5250159	1		SACOL0555	435	455	445	2094
SRR6171553	1		SRR5250611	1		SACOL0494	448	442	445	1485
SRR6332105	1		SRR5250643	1		SACOL1443	446	442	444	1344
SRR6332113	1		SRR5251288	1		SACOL1641	444	440	442	1824
SRR6332118	1		SRR5251306	1		SACOL1606	442	441	442	1464
SRR6332130	1		SRR5369685	1		SACOL1979	440	441	441	1563
SRR6332138	1		SRR5714657	1		SACOL2624	429	449	439	1599
SRR6332139	1		SRR6053645	1		SACOL1887	423	455	439	1401
SRR6332140	1		SRR6053650	1		SACOL1821	440	438	439	1503
SRR6332154	1		SRR6053712	1		SACOL0574	447	431	439	1455
SRR6332156	1		SRR6118081	1		SACOL0622	444	432	438	1140
SRR6332160	1		SRR6171096	1		SACOL2316	449	425	437	1605
SRR6332166	1		SRR6322546	1		SACOL0520	433	441	437	1698
SRR6332171	1		SRR6332091	1		SACOL0491	442	431	437	1203
SRR6332191	1		SRR6332099	1		SACOL2403	449	422	436	1551
SRR6346957	1		SRR6332102	1		SACOL2534	424	446	435	672
SRR6347053	1		SRR6332114	1		SACOL2413	445	424	435	1398
SRR6347153	1		SRR6332118	1		SACOL1739	427	443	435	1665
SRR6938395	1		SRR6332128	1		SACOL0232	437	433	435	1260
SRR6938531	1		SRR6332130	1		SACOL1564	431	437	434	1680
SRR6938542	1		SRR6332139	1		SACOL0621	427	440	434	1377
SRR6938561	1		SRR6332152	1		SACOL0400	429	439	434	1347
SRR6938605	1		SRR6332156	1		SACOL1031	407	458	433	1512
SRR7764569	1		SRR6332181	1		SACOL0431	429	437	433	1104
SRR7764592	1		SRR6332186	1		SACOL1965	429	434	432	2004
SRR7764596	1		SRR6332195	1		SACOL0926	434	430	432	1320
SRR7764598	1		SRR6347288	1		SACOL0170	437	426	432	1185
SRR7983599	1		SRR6938605	1		SACOL1929	439	421	430	1518
SRR7983607	1		SRR7764567	1		SACOL0952	420	439	430	1497
SRR7983620	1		SRR7764579	1		SACOL0014	433	426	430	1968
SRR7983648	1		SRR7764581	1		SACOL2322	438	419	429	1122
SRR7983675	1		SRR7764583	1		SACOL1534	426	432	429	1752
SRR7983686	1		SRR7983633	1		SACOL0117	419	438	429	1431
SRR8352242	1		SRR7983691	1		SACOL1349	430	425	428	1026
SRR8352251	1		SRR8352231	1		SACOL1308	427	427	427	1761
SRR8352252	1		SRR8352234	1		SACOL0405	431	422	427	1356
SRR8352254	1		SRR8352250	1		SACOL0211	415	438	427	1185
SRR8389044	1		SRR8352254	1		SACOL0105	424	430	427	1779
SRR8389065	1		SRR8352256	1		SACOL1427	418	433	426	1602
SRR8399095	1		SRR8352258	1		SACOL2670	420	430	425	1509
SRR8399104	1		SRR8352260	1		SACOL1600	415	432	424	1071
SRR8399107	1		SRR8389012	1		SACOL0915	418	430	424	1308
SRR8399109	1		SRR8389013	1		SACOL0841	434	413	424	1518
SRR8399135	1		SRR8399088	1		SACOL0178	425	422	424	1455
SRR8399142	1		SRR8399091	1		SACOL0922	426	417	422	1068
SRR8399148	1		SRR8399093	1		SACOL1728	401	441	421	1494
SRR8399154	1		SRR8399102	1		SACOL1326	425	417	421	1239
SRR8399159	1		SRR8399111	1		SACOL1082	413	427	420	1479
SRR8399163	1		SRR8399128	1		SACOL2477	417	416	417	1215
SRR8399175	1		SRR8399137	1		SACOL0918	406	428	417	1398
SRR8399176	1		SRR8399148	1		SACOL1433	419	412	416	1152
SRR8399195	1		SRR8399151	1		SACOL1157	414	418	416	1782
SRR8399200	1		SRR8399154	1		SACOL2016	399	431	415	1617
SRR8399201	1		SRR8399155	1		SACOL1685	401	428	415	1767
SRR8437250	1		SRR8399180	1		SACOL0828	414	416	415	1440
SRR8437251	1		SRR8399185	1		SACOL0576	405	425	415	1401
SRR8437252	1		SRR8399186	1		SACOL0275	415	415	415	1335
SRR8437254	1		SRR8399191	1		SACOL1804	402	425	414	1662
SRR8437263	1		SRR8399194	1		SACOL0945	420	408	414	1476
SRR8437264	1		SRR8399198	1		SACOL2666	423	403	413	1860
SRR8437269	1		SRR8399202	1		SACOL1593	416	410	413	1473
SRR8437951	1		SRR8399204	1		SACOL0959	422	404	413	1128
SRR8437952	1		SRR8437249	1		SACOL2619	408	416	412	1449
SRR8506879	1		SRR8437253	1		SACOL1229	424	400	412	1308
SRR8602074	1		SRR8437257	1		SACOL1085	396	428	412	1401
SRR8925271	1		SRR8437258	1		SACOL1767	420	402	411	1695
SRR3730474	3		SRR8437264	1		SACOL1555	411	410	411	1134
DRR123070	5		SRR8437268	1		SACOL1571	401	418	410	1356
DRR123073	5		SRR8437952	1		SACOL2514	398	420	409	1359
DRR123142	5		SRR8501288	1		SACOL0459	392	425	409	1269
DRR123159	5		ERR3966803	3		SACOL2079	404	410	407	1485
DRR123169	5		DRR123070	5		SACOL1483	413	401	407	1146
DRR123181	5		DRR123075	5		SACOL0549	405	409	407	1194
DRR123187	5		DRR123096	5		SACOL2128	405	407	406	1302
DRR170694	5		DRR123105	5		SACOL1312	402	409	406	1545
DRR170709	5		DRR123114	5		SACOL0806	399	412	406	1227
DRR171224	5		DRR123159	5		SACOL0620	408	403	406	1401
DRR171229	5		DRR123167	5		SACOL2636	419	390	405	1371
ERR030207	5		DRR123170	5		SACOL2116	404	406	405	1260
ERR033346	5		DRR123177	5		SACOL1659	415	394	405	1230
ERR084685	5		DRR123187	5		SACOL1298	397	412	405	1287
ERR1035792	5		DRR170698	5		SACOL0523	401	408	405	1338
ERR1035800	5		DRR170705	5		SACOL2029	395	413	404	1485
ERR1035801	5		DRR170707	5		SACOL1732	403	405	404	1401
ERR1035877	5		DRR171224	5		SACOL1441	409	399	404	1137
ERR1040801	5		DRR171228	5		SACOL2575	419	386	403	1155
ERR1070004	5		ERR030207	5		SACOL2124	408	398	403	1194
ERR107971	5		ERR033268	5		SACOL1281	391	414	403	1287
ERR108040	5		ERR033293	5		SACOL2553	400	403	402	1740
ERR109615	5		ERR038667	5		SACOL2125	397	402	400	1185
ERR1142068	5		ERR1007731	5		SACOL2026	403	397	400	717
ERR1143411	5		ERR1007825	5		SACOL1914	388	411	400	1128
ERR114893	5		ERR1007840	5		SACOL1503	398	401	400	1245
ERR114911	5		ERR1035802	5		SACOL0634	409	391	400	987
ERR114927	5		ERR1040766	5		SACOL2242	396	401	399	1335
ERR118997	5		ERR1041096	5		SACOL1196	413	382	398	1350
ERR1195965	5		ERR1070020	5		SACOL0302	388	406	397	1308
ERR1201327	5		ERR109556	5		SACOL0168	387	406	397	1242
ERR1201330	5		ERR109645	5		SACOL1368	407	384	396	1422
ERR1201335	5		ERR1143340	5		SACOL0916	405	387	396	1242
ERR1201336	5		ERR1143374	5		SACOL0194	402	390	396	1269
ERR129305	5		ERR1143411	5		SACOL0700	392	397	395	1728
ERR129306	5		ERR1143439	5		SACOL2476	400	388	394	1599
ERR134340	5		ERR114927	5		SACOL1083	383	405	394	1248
ERR134384	5		ERR118363	5		SACOL2352	386	399	393	1383
ERR134681	5		ERR118997	5		SACOL0963	400	386	393	1380
ERR1422319	5		ERR1201321	5		SACOL0813	388	398	393	1083
ERR1557512	5		ERR1201326	5		SACOL2105	402	381	392	1239
ERR1557550	5		ERR1201342	5		SACOL1615	394	389	392	1347
ERR1557557	5		ERR1201345	5		SACOL1563	394	390	392	1422
ERR1586571	5		ERR1212591	5		SACOL2359	396	386	391	1374
ERR1586698	5		ERR134340	5		SACOL1712	393	386	390	1074
ERR158691	5		ERR134777	5		SACOL1516	405	374	390	1176
ERR1591756	5		ERR1422319	5		SACOL1321	396	384	390	1674
ERR1595641	5		ERR1586577	5		SACOL0780	407	372	390	1782
ERR1595655	5		ERR1586636	5		SACOL0682	392	386	389	1497
ERR1595733	5		ERR1586686	5		SACOL0543	382	395	389	1353
ERR1595870	5		ERR1586698	5		SACOL0147	389	389	389	1206
ERR1595960	5		ERR158744	5		SACOL1984	384	392	388	1380
ERR1596755	5		ERR1595847	5		SACOL2675	392	381	387	1212
ERR1596763	5		ERR1595876	5		SACOL2376	377	394	386	1443
ERR1596764	5		ERR1595922	5		SACOL2350	384	387	386	1209
ERR1596765	5		ERR1596764	5		SACOL1678	375	394	385	1014
ERR1596766	5		ERR1596765	5		SACOL1722	391	377	384	1302
ERR1641122	5		ERR1641086	5		SACOL1652	378	390	384	807
ERR1715351	5		ERR1675780	5		SACOL1320	376	391	384	1497
ERR1715352	5		ERR1675795	5		SACOL1920	372	394	383	951
ERR1715404	5		ERR1715375	5		SACOL1633	371	394	383	1347
ERR172054	5		ERR1715420	5		SACOL0245	381	384	383	1755
ERR1723974	5		ERR171858	5		SACOL1758	382	381	382	1119
ERR1753474	5		ERR172059	5		SACOL1319	383	381	382	819
ERR1753491	5		ERR1753474	5		SACOL0960	397	367	382	1191
ERR1765030	5		ERR1788989	5		SACOL0503	378	386	382	1143
ERR1789010	5		ERR1789088	5		SACOL1699	380	382	381	1293
ERR1789110	5		ERR1789104	5		SACOL1052	383	379	381	1674
ERR1789124	5		ERR1789143	5		SACOL1745	389	371	380	1758
ERR1789155	5		ERR1789229	5		SACOL1213	384	376	380	1275
ERR1789196	5		ERR1789335	5		SACOL0392	379	380	380	1200
ERR1789236	5		ERR1795534	5		SACOL0233	383	377	380	1056
ERR1789268	5		ERR1800565	5		SACOL0160	370	389	380	1032
ERR1789335	5		ERR190174	5		SACOL2689	371	387	379	1239
ERR1795526	5		ERR190178	5		SACOL1764	377	381	379	1224
ERR1795534	5		ERR1904130	5		SACOL2278	373	383	378	1155
ERR1800563	5		ERR1904134	5		SACOL1801	373	382	378	1410
ERR1853141	5		ERR1911643	5		SACOL1327	377	378	378	1239
ERR190179	5		ERR1911644	5		SACOL1211	384	372	378	1308
ERR190192	5		ERR1943782	5		SACOL2582	381	373	377	1812
ERR1904129	5		ERR1945760	5		SACOL1448	378	376	377	1269
ERR1904130	5		ERR1945793	5		SACOL1400	382	372	377	1263
ERR1904134	5		ERR1946097	5		SACOL1323	367	386	377	936
ERR1911500	5		ERR1946125	5		SACOL1094	392	361	377	1362
ERR1911503	5		ERR1946356	5		SACOL1023	379	375	377	1482
ERR1911543	5		ERR2014065	5		SACOL2702	370	382	376	1257
ERR1911739	5		ERR2014086	5		SACOL2362	375	376	376	1479
ERR1945755	5		ERR2026563	5		SACOL1130	374	378	376	927
ERR1945761	5		ERR2026597	5		SACOL1118	362	389	376	1848
ERR1945768	5		ERR2026629	5		SACOL0792	378	373	376	2106
ERR1945894	5		ERR2026677	5		SACOL0193	374	377	376	1272
ERR1945927	5		ERR2026684	5		SACOL2569	363	386	375	1545
ERR1945935	5		ERR2059777	5		SACOL1004	368	382	375	987
ERR1946005	5		ERR2072339	5		SACOL0882	380	370	375	1026
ERR1946095	5		ERR2072516	5		SACOL0778	371	379	375	1941
ERR1946288	5		ERR2072576	5		SACOL0562	355	394	375	1488
ERR1946304	5		ERR212816	5		SACOL0553	368	382	375	1296
ERR1946355	5		ERR212835	5		SACOL1056	372	376	374	1182
ERR1946360	5		ERR2137066	5		SACOL2145	361	385	373	1806
ERR1946366	5		ERR2275538	5		SACOL2654	370	373	372	942
ERR1946370	5		ERR2275539	5		SACOL2184	350	394	372	933
ERR2014005	5		ERR2309539	5		SACOL1785	366	378	372	1170
ERR2014047	5		ERR2309557	5		SACOL1682	372	372	372	1275
ERR2014077	5		ERR2309566	5		SACOL1560	366	377	372	1275
ERR2014111	5		ERR2309584	5		SACOL0310	377	366	372	1221
ERR204173	5		ERR234879	5		SACOL0699	378	363	371	1296
ERR2059678	5		ERR2506356	5		SACOL0572	369	372	371	1365
ERR2059697	5		ERR2506389	5		SACOL0213	376	366	371	1212
ERR2059711	5		ERR2506456	5		SACOL2266	379	358	369	1260
ERR2059777	5		ERR2506484	5		SACOL2119	376	362	369	1611
ERR2059800	5		ERR2533454	5		SACOL1663	378	360	369	1011
ERR2059801	5		ERR2533490	5		SACOL1297	363	375	369	1266
ERR2072454	5		ERR2533510	5		SACOL1251	377	360	369	1251
ERR2072528	5		ERR2533512	5		SACOL1838	367	368	368	1593
ERR2112457	5		ERR2533531	5		SACOL2328	375	359	367	1260
ERR2112486	5		ERR2533540	5		SACOL1410	364	370	367	1302
ERR2112487	5		ERR2533574	5		SACOL1045	376	358	367	960
ERR2112526	5		ERR2533601	5		SACOL2073	362	370	366	1359
ERR2112536	5		ERR2533626	5		SACOL0501	363	368	366	1338
ERR211966	5		ERR2533629	5		SACOL0409	350	381	366	1062
ERR212783	5		ERR2533659	5		SACOL0088	361	370	366	1662
ERR2137067	5		ERR2533668	5		SACOL2718	356	374	365	1419
ERR2137186	5		ERR2639478	5		SACOL2177	364	365	365	1002
ERR2137256	5		ERR2639480	5		SACOL1644	355	372	364	2148
ERR2275540	5		ERR2639505	5		SACOL0993	359	368	364	1083
ERR2309526	5		ERR2639532	5		SACOL0840	359	366	363	762
ERR2309539	5		ERR2639538	5		SACOL0150	368	358	363	1263
ERR2309557	5		ERR2639545	5		SACOL2072	368	356	362	1521
ERR234822	5		ERR2639547	5		SACOL1515	355	368	362	1311
ERR234850	5		ERR2639551	5		SACOL1411	354	370	362	1260
ERR234879	5		ERR2639562	5		SACOL0176	364	360	362	1056
ERR235048	5		ERR2639584	5		SACOL0005	344	380	362	1935
ERR2506427	5		ERR2639587	5		SACOL2164	361	361	361	1371
ERR2506438	5		ERR2868354	5		SACOL2133	360	361	361	1374
ERR2506468	5		ERR3148096	5		SACOL1761	361	360	361	948
ERR2506477	5		ERR3148118	5		SACOL1514	343	379	361	999
ERR2506483	5		ERR3148124	5		SACOL1268	364	358	361	1308
ERR2506491	5		ERR3276435	5		SACOL1111	360	362	361	1074
ERR2533469	5		ERR3306830	5		SACOL1104	350	372	361	1293
ERR2533476	5		ERR332184	5		SACOL0748	349	372	361	909
ERR2533479	5		ERR332208	5		SACOL0663	354	368	361	1662
ERR2533487	5		ERR332217	5		SACOL1636	352	368	360	1140
ERR2533507	5		ERR332225	5		SACOL1098	362	358	360	1698
ERR2533508	5		ERR332241	5		SACOL1774	359	359	359	1131
ERR2533632	5		ERR3396660	5		SACOL1568	353	365	359	1338
ERR2533638	5		ERR3410053	5		SACOL1552	351	367	359	1020
ERR2533648	5		ERR3410911	5		SACOL0460	343	373	358	1467
ERR2533654	5		ERR3425050	5		SACOL2628	370	344	357	1491
ERR2533655	5		ERR3425124	5		SACOL2178	357	357	357	1002
ERR2639478	5		ERR3425144	5		SACOL0266	362	351	357	1167
ERR2639480	5		ERR3425840	5		SACOL1903	359	353	356	1125
ERR2639483	5		ERR3425870	5		SACOL1381	358	354	356	1122
ERR2639489	5		ERR3564836	5		SACOL0697	338	374	356	1062
ERR2639490	5		ERR3564843	5		SACOL0573	345	364	355	1074
ERR2639494	5		ERR3564850	5		SACOL0504	352	358	355	1026
ERR2639496	5		ERR3564851	5		SACOL1640	358	349	354	1158
ERR2639503	5		ERR3564871	5		SACOL1497	350	358	354	1203
ERR2639504	5		ERR357936	5		SACOL1430	359	349	354	888
ERR2639505	5		ERR357943	5		SACOL1159	365	343	354	1767
ERR2639509	5		ERR376808	5		SACOL0935	358	349	354	1458
ERR2639510	5		ERR376813	5		SACOL0921	359	348	354	1041
ERR2639513	5		ERR376886	5		SACOL2248	348	358	353	909
ERR2639521	5		ERR376900	5		SACOL0527	349	357	353	804
ERR2639526	5		ERR3826106	5		SACOL0784	355	349	352	1059
ERR2639528	5		ERR3826160	5		SACOL2103	353	349	351	1128
ERR2639535	5		ERR3826166	5		SACOL2047	348	354	351	1047
ERR2639538	5		ERR3826251	5		SACOL1198	343	358	351	1413
ERR2639547	5		ERR3826389	5		SACOL0805	352	350	351	1125
ERR2639554	5		ERR3826419	5		SACOL1616	335	364	350	1101
ERR2639564	5		ERR3826633	5		SACOL1384	340	360	350	1647
ERR2639565	5		ERR3826773	5		SACOL1367	331	368	350	1455
ERR2639572	5		ERR3826829	5		SACOL0932	350	349	350	960
ERR2639578	5		ERR3864915	5		SACOL0407	348	351	350	1359
ERR2639579	5		ERR3864930	5		SACOL2323	346	351	349	1239
ERR2639584	5		ERR3954012	5		SACOL2149	333	364	349	1107
ERR2639589	5		ERR3966635	5		SACOL1140	348	349	349	1053
ERR2639593	5		ERR3966659	5		SACOL0783	339	359	349	1515
ERR302811	5		ERR3966696	5		SACOL0733	348	350	349	1221
ERR3148097	5		ERR3966751	5		SACOL0394	352	345	349	1002
ERR3148103	5		ERR3966800	5		SACOL0235	350	348	349	1044
ERR3148115	5		ERR3966898	5		SACOL2627	329	367	348	1710
ERR3148125	5		ERR3967593	5		SACOL2427	343	353	348	1359
ERR3148137	5		ERR3983235	5		SACOL1543	356	340	348	909
ERR3277375	5		ERR3983305	5		SACOL1013	353	342	348	1386
ERR332187	5		ERR3983307	5		SACOL0563	347	349	348	1383
ERR332220	5		ERR3983317	5		SACOL0196	350	346	348	1077
ERR3396660	5		ERR3983369	5		SACOL0186	358	337	348	1164
ERR3396959	5		ERR3983434	5		SACOL0016	348	348	348	1401
ERR3409768	5		ERR3983452	5		SACOL0461	353	340	347	1542
ERR3409999	5		ERR3983565	5		SACOL2635	349	342	346	1851
ERR3410843	5		ERR410078	5		SACOL2113	341	351	346	1317
ERR3410855	5		ERR418028	5		SACOL1074	337	354	346	1125
ERR3410918	5		ERR418573	5		SACOL0204	341	351	346	2250
ERR3410941	5		ERR418670	5		SACOL1402	341	349	345	1032
ERR3425032	5		ERR418677	5		SACOL1362	340	350	345	1281
ERR3425106	5		ERR418769	5		SACOL1957	339	348	344	1362
ERR3425148	5		ERR418851	5		SACOL0225	352	335	344	936
ERR3425404	5		ERR418857	5		SACOL0078	339	348	344	987
ERR3425618	5		ERR418967	5		SACOL2737	345	341	343	1878
ERR3425772	5		ERR419154	5		SACOL1922	346	339	343	1290
ERR3425830	5		ERR419175	5		SACOL1494	356	329	343	1293
ERR3425840	5		ERR422860	5		SACOL1142	339	347	343	1077
ERR3425844	5		ERR422884	5		SACOL0398	339	347	343	1023
ERR3425870	5		ERR422896	5		SACOL0171	339	346	343	1356
ERR355931	5		ERR422931	5		SACOL0002	340	346	343	1134
ERR3564851	5		ERR422932	5		SACOL2156	339	344	342	1065
ERR3564866	5		ERR422933	5		SACOL1975	326	358	342	1470
ERR3564871	5		ERR422954	5		SACOL1809	343	340	342	1182
ERR3564872	5		ERR422955	5		SACOL1423	333	350	342	927
ERR376808	5		ERR422964	5		SACOL2437	343	338	341	1212
ERR376810	5		ERR422981	5		SACOL2257	340	341	341	1212
ERR376813	5		ERR422982	5		SACOL1694	344	337	341	1140
ERR376819	5		ERR423010	5		SACOL1253	338	344	341	1368
ERR376856	5		ERR423013	5		SACOL1080	342	340	341	1029
ERR376868	5		ERR425632	5		SACOL2574	335	344	340	999
ERR3826123	5		ERR425643	5		SACOL1303	354	326	340	1152
ERR3826228	5		ERR425644	5		SACOL0706	348	331	340	1017
ERR3826232	5		ERR425701	5		SACOL0536	339	341	340	894
ERR3826326	5		ERR425736	5		SACOL1892	337	341	339	1224
ERR3826358	5		ERR425749	5		SACOL0305	352	325	339	1050
ERR3826420	5		ERR425754	5		SACOL2655	339	335	337	1431
ERR3826540	5		ERR445192	5		SACOL2297	342	332	337	1125
ERR3826633	5		ERR485447	5		SACOL2253	339	334	337	1266
ERR3826673	5		ERR490615	5		SACOL1714	322	351	337	1287
ERR3826751	5		ERR490662	5		SACOL1114	325	344	335	1353
ERR3826834	5		ERR505345	5		SACOL0453	343	325	334	756
ERR3843365	5		ERR505374	5		SACOL0012	327	338	333	990
ERR3864915	5		ERR505377	5		SACOL2332	338	325	332	1020
ERR3904155	5		ERR505381	5		SACOL0301	329	335	332	846
ERR3938557	5		ERR527297	5		SACOL1980	319	342	331	1098
ERR3954015	5		ERR539885	5		SACOL1721	328	334	331	1263
ERR3954024	5		ERR539920	5		SACOL1424	324	338	331	984
ERR3966587	5		ERR539957	5		SACOL2028	341	319	330	960
ERR3966635	5		ERR539973	5		SACOL1816	327	333	330	1002
ERR3966706	5		ERR540082	5		SACOL1709	322	337	330	1272
ERR3966761	5		ERR540153	5		SACOL0839	329	330	330	1191
ERR3966808	5		ERR540193	5		SACOL0169	343	317	330	1032
ERR3967552	5		ERR540271	5		SACOL2050	328	329	329	1269
ERR3967635	5		ERR540304	5		SACOL1181	325	332	329	1002
ERR3967637	5		ERR540321	5		SACOL0948	333	324	329	1155
ERR3983229	5		ERR540754	5		SACOL0630	326	332	329	1485
ERR3983231	5		ERR540767	5		SACOL2151	330	326	328	1356
ERR3983485	5		ERR540774	5		SACOL2000	318	338	328	1287
ERR3983604	5		ERR541004	5		SACOL1069	327	328	328	1989
ERR418437	5		ERR541062	5		SACOL0455	336	320	328	957
ERR418462	5		ERR554184	5		SACOL0270	331	325	328	894
ERR418463	5		ERR554201	5		SACOL0141	329	327	328	1110
ERR418477	5		ERR554237	5		SACOL2528	330	323	327	1080
ERR418579	5		ERR554261	5		SACOL1207	330	324	327	798
ERR418627	5		ERR554282	5		SACOL2354	319	333	326	969
ERR418765	5		ERR554318	5		SACOL2340	325	326	326	1209
ERR418850	5		ERR554321	5		SACOL2060	337	315	326	1149
ERR418856	5		ERR554330	5		SACOL1742	325	326	326	1122
ERR418857	5		ERR554342	5		SACOL0658	337	315	326	1296
ERR419101	5		ERR554355	5		SACOL0253	326	325	326	915
ERR419175	5		ERR554367	5		SACOL0122	319	333	326	1353
ERR422871	5		ERR554370	5		SACOL2425	330	320	325	1116
ERR422884	5		ERR554396	5		SACOL2314	317	333	325	918
ERR422888	5		ERR554418	5		SACOL1635	317	333	325	939
ERR422889	5		ERR554427	5		SACOL1498	321	328	325	1155
ERR422902	5		ERR554541	5		SACOL1422	316	334	325	918
ERR422931	5		ERR554549	5		SACOL0262	320	329	325	993
ERR422954	5		ERR554556	5		SACOL1545	317	330	324	756
ERR422955	5		ERR554566	5		SACOL1429	324	324	324	990
ERR422976	5		ERR554570	5		SACOL1230	320	327	324	1095
ERR422977	5		ERR554579	5		SACOL1173	334	314	324	960
ERR423016	5		ERR554655	5		SACOL0788	322	325	324	1506
ERR423042	5		ERR554675	5		SACOL0705	313	335	324	1005
ERR425579	5		ERR554677	5		SACOL0220	323	325	324	1146
ERR425586	5		ERR554740	5		SACOL2560	333	313	323	1278
ERR425638	5		ERR554775	5		SACOL2530	321	325	323	969
ERR425662	5		ERR554791	5		SACOL2386	321	324	323	1170
ERR425666	5		ERR555057	5		SACOL1363	329	316	323	1062
ERR425701	5		ERR555065	5		SACOL1058	331	315	323	1155
ERR425735	5		ERR555088	5		SACOL0263	323	322	323	969
ERR425757	5		ERR573107	5		SACOL1554	323	321	322	1407
ERR439278	5		ERR573184	5		SACOL0980	323	321	322	870
ERR485446	5		ERR573199	5		SACOL2623	316	326	321	1497
ERR485449	5		ERR573227	5		SACOL2357	332	309	321	1056
ERR490562	5		ERR573361	5		SACOL1479	318	324	321	879
ERR505345	5		ERR573369	5		SACOL0747	320	321	321	927
ERR505381	5		ERR573374	5		SACOL0467	328	313	321	846
ERR505386	5		ERR594068	5		SACOL0239	332	309	321	1170
ERR527235	5		ERR594130	5		SACOL0308	320	319	320	1119
ERR527297	5		ERR599962	5		SACOL2721	320	318	319	1053
ERR539918	5		ERR708326	5		SACOL2701	330	308	319	1014
ERR539989	5		ERR708338	5		SACOL2319	309	328	319	1314
ERR540034	5		ERR708459	5		SACOL2075	294	343	319	1203
ERR540035	5		ERR708465	5		SACOL2057	327	310	319	1002
ERR540043	5		ERR714046	5		SACOL1723	323	314	319	930
ERR540047	5		ERR714735	5		SACOL1447	326	311	319	810
ERR540111	5		ERR714762	5		SACOL0988	322	316	319	1245
ERR540204	5		ERR714971	5		SACOL0696	317	320	319	1104
ERR540261	5		ERR715708	5		SACOL0216	314	323	319	1143
ERR540316	5		ERR715721	5		SACOL1820	325	310	318	1044
ERR540849	5		ERR715745	5		SACOL1719	323	312	318	1347
ERR540855	5		ERR731061	5		SACOL0107	317	318	318	1203
ERR540927	5		ERR731062	5		SACOL2384	309	324	317	447
ERR554068	5		ERR731090	5		SACOL2277	317	317	317	909
ERR554122	5		ERR731093	5		SACOL1818	308	325	317	1182
ERR554234	5		ERR731104	5		SACOL1588	319	314	317	1062
ERR554237	5		ERR731106	5		SACOL0913	306	328	317	852
ERR554268	5		ERR736958	5		SACOL2600	318	314	316	1107
ERR554329	5		ERR737191	5		SACOL2321	308	324	316	882
ERR554333	5		ERR737250	5		SACOL1897	323	309	316	963
ERR554355	5		ERR737438	5		SACOL1305	303	329	316	1560
ERR554367	5		ERR742935	5		SACOL0665	316	315	316	888
ERR554399	5		ERR742995	5		SACOL2219	323	307	315	1293
ERR554433	5		ERR743009	5		SACOL1908	310	320	315	1386
ERR554443	5		ERR743019	5		SACOL1622	320	309	315	1392
ERR554509	5		ERR743037	5		SACOL1322	318	311	315	915
ERR554529	5		ERR743066	5		SACOL1269	321	309	315	897
ERR554531	5		ERR743067	5		SACOL1135	317	312	315	1140
ERR554549	5		ERR743090	5		SACOL0671	310	320	315	789
ERR554557	5		ERR743140	5		SACOL0666	320	309	315	951
ERR554563	5		ERR743201	5		SACOL0155	325	304	315	960
ERR554566	5		ERR774834	5		SACOL2548	314	314	314	963
ERR554578	5		ERR774851	5		SACOL1144	318	309	314	966
ERR554612	5		ERR774925	5		SACOL1065	329	299	314	1218
ERR554630	5		ERR774980	5		SACOL2549	321	304	313	969
ERR554661	5		ERR775035	5		SACOL1941	307	319	313	1218
ERR554718	5		ERR775041	5		SACOL1760	311	314	313	1203
ERR554735	5		ERR775063	5		SACOL1262	324	301	313	1167
ERR554751	5		ERR775134	5		SACOL0966	309	316	313	1332
ERR554767	5		ERR775139	5		SACOL0715	313	312	313	924
ERR555065	5		ERR779721	5		SACOL0655	316	310	313	939
ERR555067	5		ERR790228	5		SACOL0513	318	308	313	885
ERR573166	5		ERR790264	5		SACOL1595	313	310	312	1092
ERR573304	5		ERR845851	5		SACOL1285	312	307	310	1176
ERR573326	5		ERR845890	5		SACOL0777	317	302	310	1005
ERR573374	5		ERR845903	5		SACOL0707	300	319	310	966
ERR599771	5		ERR870413	5		SACOL1964	302	315	309	1200
ERR599962	5		ERR870414	5		SACOL1687	317	300	309	876
ERR708309	5		ERR870435	5		SACOL1223	317	300	309	1206
ERR708336	5		ERR876841	5		SACOL1192	310	307	309	936
ERR708342	5		ERR876968	5		SACOL0992	312	306	309	1071
ERR708396	5		ERR876994	5		SACOL2279	294	321	308	906
ERR708433	5		ERR876997	5		SACOL1088	310	305	308	1296
ERR714782	5		ERR877046	5		SACOL0197	298	317	308	1041
ERR714971	5		ERR877059	5		SACOL2713	306	308	307	957
ERR715158	5		ERR877060	5		SACOL2045	319	295	307	1005
ERR715392	5		ERR877164	5		SACOL1708	296	317	307	708
ERR715666	5		ERR877184	5		SACOL0946	297	317	307	1317
ERR731046	5		ERR877204	5		SACOL2712	305	307	306	972
ERR731106	5		ERR877212	5		SACOL2161	304	308	306	1188
ERR737191	5		ERR877255	5		SACOL1667	299	312	306	1269
ERR737268	5		ERR900766	5		SACOL1105	302	310	306	1407
ERR737343	5		ERR900820	5		SACOL0944	304	308	306	1209
ERR742935	5		ERR900832	5		SACOL0203	311	300	306	969
ERR743059	5		ERR900907	5		SACOL2463	309	300	305	1077
ERR743137	5		ERR949014	5		SACOL1734	296	314	305	1026
ERR743201	5		ERR956337	5		SACOL1059	304	305	305	1011
ERR751287	5		ERR956393	5		SACOL0200	309	300	305	1380
ERR774834	5		ERR966673	5		SACOL2471	300	308	304	1194
ERR774839	5		ERR966723	5		SACOL1795	300	308	304	1077
ERR774893	5		ERR966733	5		SACOL1752	305	302	304	1299
ERR774910	5		ERR971198	5		SACOL1695	292	315	304	1026
ERR774924	5		ERR971309	5		SACOL1462	305	303	304	957
ERR774980	5		SRR1001472	5		SACOL0411	301	307	304	996
ERR775041	5		SRR1001486	5		SACOL0312	309	298	304	882
ERR775134	5		SRR1001563	5		SACOL2606	306	299	303	1065
ERR779721	5		SRR1001573	5		SACOL2533	301	305	303	807
ERR790332	5		SRR1001583	5		SACOL1988	297	309	303	1041
ERR845890	5		SRR1001604	5		SACOL1969	300	305	303	1296
ERR866472	5		SRR1001605	5		SACOL0098	305	300	303	996
ERR870435	5		SRR1001611	5		SACOL1835	301	302	302	834
ERR870520	5		SRR1001640	5		SACOL1778	302	301	302	1263
ERR876836	5		SRR1001657	5		SACOL1549	308	296	302	1485
ERR876883	5		SRR1001668	5		SACOL0660	301	303	302	1011
ERR876887	5		SRR1001680	5		SACOL0512	302	302	302	1113
ERR876929	5		SRR1001709	5		SACOL0255	300	303	302	882
ERR876968	5		SRR1001715	5		SACOL2245	297	305	301	888
ERR876975	5		SRR1001722	5		SACOL1837	305	296	301	1194
ERR876984	5		SRR1001723	5		SACOL1200	296	305	301	792
ERR877052	5		SRR1001746	5		SACOL1150	311	290	301	939
ERR877058	5		SRR1001751	5		SACOL0313	292	309	301	861
ERR877164	5		SRR1001755	5		SACOL1756	288	312	300	1056
ERR877203	5		SRR1001756	5		SACOL1188	303	297	300	696
ERR877226	5		SRR1001768	5		SACOL0712	300	299	300	1044
ERR877232	5		SRR1001771	5		SACOL0556	315	284	300	882
ERR900766	5		SRR1001782	5		SACOL2168	300	297	299	1071
ERR900791	5		SRR1001784	5		SACOL2697	303	292	298	759
ERR900807	5		SRR1001789	5		SACOL2521	299	297	298	1278
ERR900808	5		SRR1001790	5		SACOL2276	311	284	298	942
ERR949045	5		SRR1001796	5		SACOL1686	302	294	298	1263
ERR956337	5		SRR1001800	5		SACOL1290	292	303	298	918
ERR966723	5		SRR1001807	5		SACOL1243	282	313	298	987
ERR971138	5		SRR1010482	5		SACOL2135	302	291	297	939
ERR971155	5		SRR1010500	5		SACOL2092	300	293	297	1266
ERR971257	5		SRR1010512	5		SACOL1951	293	301	297	1314
ERR971294	5		SRR1010513	5		SACOL1777	297	296	297	1275
SRR1001514	5		SRR1010529	5		SACOL0761	300	294	297	1182
SRR1001584	5		SRR1010538	5		SACOL2179	304	285	295	870
SRR1001596	5		SRR1010542	5		SACOL1961	290	300	295	1458
SRR1001601	5		SRR1010545	5		SACOL1373	293	296	295	864
SRR1001609	5		SRR1010555	5		SACOL1182	295	294	295	933
SRR1001652	5		SRR1010593	5		SACOL0701	292	298	295	1230
SRR1001665	5		SRR1010634	5		SACOL0626	280	309	295	831
SRR1001700	5		SRR1010644	5		SACOL0113	290	299	295	972
SRR1001723	5		SRR1010647	5		SACOL1784	279	308	294	633
SRR1001735	5		SRR1010673	5		SACOL1520	295	293	294	987
SRR1001761	5		SRR1010684	5		SACOL1030	301	286	294	1359
SRR1001762	5		SRR1010724	5		SACOL0962	292	296	294	930
SRR1001778	5		SRR1010732	5		SACOL0596	293	295	294	1188
SRR1001797	5		SRR1010736	5		SACOL2632	296	289	293	1623
SRR1001807	5		SRR1010737	5		SACOL2108	287	298	293	1056
SRR1001811	5		SRR1010753	5		SACOL1926	293	292	293	1038
SRR1010500	5		SRR1010755	5		SACOL2097	298	285	292	1509
SRR1010514	5		SRR1010766	5		SACOL1889	291	293	292	1038
SRR1010520	5		SRR1010781	5		SACOL1095	288	295	292	1020
SRR1010544	5		SRR1010782	5		SACOL1021	288	295	292	1191
SRR1010545	5		SRR1010786	5		SACOL2166	286	295	291	1032
SRR1010553	5		SRR1010799	5		SACOL1976	276	305	291	1077
SRR1010577	5		SRR1010800	5		SACOL1426	292	290	291	903
SRR1010587	5		SRR1010823	5		SACOL1195	287	294	291	966
SRR1010589	5		SRR1011539	5		SACOL1012	288	293	291	855
SRR1010621	5		SRR1011540	5		SACOL0557	297	285	291	933
SRR1010625	5		SRR1011577	5		SACOL2470	301	279	290	750
SRR1010633	5		SRR1011585	5		SACOL1643	292	287	290	975
SRR1010635	5		SRR1011589	5		SACOL1329	285	295	290	1341
SRR1010654	5		SRR1011593	5		SACOL2327	292	285	289	936
SRR1010666	5		SRR1011603	5		SACOL1624	290	287	289	900
SRR1010670	5		SRR1011604	5		SACOL1510	283	295	289	960
SRR1010671	5		SRR1011612	5		SACOL0765	286	291	289	1056
SRR1010672	5		SRR1011618	5		SACOL2021	288	287	288	786
SRR1010673	5		SRR1011651	5		SACOL0936	291	284	288	1215
SRR1010674	5		SRR1011653	5		SACOL0787	293	283	288	918
SRR1010677	5		SRR1011654	5		SACOL0149	290	286	288	888
SRR1010684	5		SRR1011685	5		SACOL2367	303	269	286	1005
SRR1010720	5		SRR1011688	5		SACOL1917	286	285	286	1062
SRR1010721	5		SRR1011716	5		SACOL1840	272	300	286	771
SRR1010722	5		SRR1011730	5		SACOL1562	285	287	286	993
SRR1010740	5		SRR1011732	5		SACOL1763	289	280	285	771
SRR1010743	5		SRR1011745	5		SACOL0938	286	284	285	1176
SRR1010744	5		SRR1011750	5		SACOL0884	278	291	285	822
SRR1010759	5		SRR1011762	5		SACOL2121	292	276	284	861
SRR1010781	5		SRR1011770	5		SACOL0422	277	291	284	843
SRR1010799	5		SRR1011793	5		SACOL0192	284	283	284	1098
SRR1010800	5		SRR1011803	5		SACOL0142	276	291	284	1125
SRR1010804	5		SRR1011804	5		SACOL0010	282	286	284	696
SRR1010812	5		SRR1011811	5		SACOL1797	275	290	283	777
SRR1010816	5		SRR1011830	5		SACOL1431	275	290	283	723
SRR1011540	5		SRR1011843	5		SACOL1398	271	294	283	984
SRR1011575	5		SRR1011856	5		SACOL1291	298	268	283	972
SRR1011587	5		SRR1011859	5		SACOL1122	283	283	283	1227
SRR1011595	5		SRR1011860	5		SACOL2738	283	281	282	1380
SRR1011596	5		SRR1011870	5		SACOL2030	277	286	282	951
SRR1011598	5		SRR1011871	5		SACOL1790	286	278	282	1314
SRR1011599	5		SRR1011915	5		SACOL1676	281	283	282	1119
SRR1011606	5		SRR1011923	5		SACOL1561	283	281	282	984
SRR1011614	5		SRR1011929	5		SACOL1546	271	293	282	816
SRR1011618	5		SRR1011946	5		SACOL0597	278	286	282	879
SRR1011624	5		SRR1011984	5		SACOL0128	292	272	282	957
SRR1011625	5		SRR1012030	5		SACOL0009	287	277	282	1287
SRR1011627	5		SRR1012054	5		SACOL2440	277	284	281	807
SRR1011652	5		SRR1012077	5		SACOL1888	281	280	281	924
SRR1011672	5		SRR1012080	5		SACOL0758	286	275	281	921
SRR1011675	5		SRR1012094	5		SACOL0097	274	288	281	999
SRR1011686	5		SRR1012109	5		SACOL2269	283	276	280	1005
SRR1011688	5		SRR1012118	5		SACOL1927	281	278	280	978
SRR1011703	5		SRR1012126	5		SACOL1906	270	290	280	1113
SRR1011711	5		SRR1012128	5		SACOL1810	285	274	280	954
SRR1011716	5		SRR1012138	5		SACOL1646	277	283	280	687
SRR1011781	5		SRR1012141	5		SACOL1049	283	277	280	939
SRR1011801	5		SRR1012142	5		SACOL1148	278	280	279	1059
SRR1011811	5		SRR1012144	5		SACOL0265	272	286	279	921
SRR1011818	5		SRR1012164	5		SACOL0127	283	275	279	774
SRR1011821	5		SRR1012172	5		SACOL1228	273	283	278	936
SRR1011822	5		SRR1012198	5		SACOL2192	280	273	277	849
SRR1011837	5		SRR1012204	5		SACOL2189	266	287	277	732
SRR1011839	5		SRR1012213	5		SACOL1715	272	281	277	975
SRR1011845	5		SRR1012222	5		SACOL1143	273	281	277	879
SRR1011852	5		SRR1012227	5		SACOL1124	267	286	277	1071
SRR1011855	5		SRR1012236	5		SACOL0167	277	277	277	765
SRR1011859	5		SRR1012243	5		SACOL0125	269	285	277	816
SRR1011868	5		SRR1012244	5		SACOL2302	268	283	276	954
SRR1011889	5		SRR1012249	5		SACOL1540	275	277	276	888
SRR1011915	5		SRR10168015	5		SACOL0578	277	275	276	747
SRR1011920	5		SRR1016932	5		SACOL0435	268	283	276	1098
SRR1011936	5		SRR1016940	5		SACOL1928	263	286	275	837
SRR1011941	5		SRR1016953	5		SACOL0637	274	276	275	984
SRR1011943	5		SRR1017101	5		SACOL0569	278	272	275	1008
SRR1011944	5		SRR1017102	5		SACOL0025	277	272	275	480
SRR1011945	5		SRR1017104	5		SACOL0022	278	272	275	789
SRR1011954	5		SRR1017121	5		SACOL2645	265	283	274	888
SRR1011957	5		SRR1017132	5		SACOL2038	277	271	274	1026
SRR1011973	5		SRR1017134	5		SACOL1907	270	277	274	822
SRR1011979	5		SRR1017138	5		SACOL0991	266	281	274	849
SRR1011982	5		SRR1017139	5		SACOL2255	270	276	273	765
SRR1011995	5		SRR1017180	5		SACOL2210	267	279	273	861
SRR1011997	5		SRR1017181	5		SACOL2616	264	279	272	861
SRR1012007	5		SRR1017254	5		SACOL1800	272	272	272	849
SRR1012013	5		SRR1017260	5		SACOL1072	285	259	272	861
SRR1012046	5		SRR1017301	5		SACOL0809	272	272	272	1071
SRR1012051	5		SRR1017329	5		SACOL0505	269	274	272	660
SRR1012064	5		SRR1017333	5		SACOL0307	266	278	272	1032
SRR1012083	5		SRR1017339	5		SACOL2598	275	266	271	891
SRR1012098	5		SRR1017346	5		SACOL1364	269	273	271	915
SRR1012110	5		SRR1017352	5		SACOL0001	271	270	271	1362
SRR1012114	5		SRR1017362	5		SACOL2605	273	267	270	810
SRR1012137	5		SRR1017364	5		SACOL2296	266	274	270	954
SRR1012154	5		SRR1017375	5		SACOL1128	263	277	270	900
SRR1012164	5		SRR1017382	5		SACOL1960	278	259	269	1428
SRR1012169	5		SRR1017401	5		SACOL1034	259	278	269	987
SRR1012179	5		SRR1017411	5		SACOL0619	267	271	269	657
SRR1012184	5		SRR1017412	5		SACOL0222	275	263	269	954
SRR1012204	5		SRR1017413	5		SACOL2719	273	262	268	909
SRR1012217	5		SRR1017449	5		SACOL2342	276	260	268	948
SRR1012222	5		SRR1017451	5		SACOL2085	273	262	268	831
SRR1012236	5		SRR1017452	5		SACOL1947	263	272	268	987
SRR1012257	5		SRR1017455	5		SACOL1677	269	266	268	1143
SRR1012262	5		SRR1017463	5		SACOL1263	270	266	268	909
SRR1012264	5		SRR1017469	5		SACOL1260	266	269	268	885
SRR1012267	5		SRR1017475	5		SACOL1204	269	266	268	780
SRR10126983	5		SRR10178955	5		SACOL0764	258	278	268	984
SRR1014715	5		SRR10178980	5		SACOL0529	264	271	268	726
SRR10168000	5		SRR10179040	5		SACOL1943	265	269	267	1044
SRR10168015	5		SRR10179053	5		SACOL0421	263	270	267	714
SRR1016968	5		SRR10179065	5		SACOL0159	263	270	267	762
SRR1017058	5		SRR10179071	5		SACOL2664	267	265	266	939
SRR1017112	5		SRR10179074	5		SACOL2546	265	267	266	1044
SRR1017113	5		SRR10179090	5		SACOL2095	264	267	266	1413
SRR1017114	5		SRR10179284	5		SACOL1460	264	268	266	840
SRR1017136	5		SRR10179308	5		SACOL0599	260	272	266	966
SRR1017140	5		SRR1019320	5		SACOL2656	269	261	265	1011
SRR1017143	5		SRR1019323	5		SACOL1736	270	260	265	873
SRR1017147	5		SRR1019331	5		SACOL1001	257	272	265	990
SRR1017180	5		SRR1019333	5		SACOL0834	262	267	265	903
SRR1017189	5		SRR1019360	5		SACOL2309	263	264	264	1380
SRR1017212	5		SRR1019388	5		SACOL2298	251	277	264	777
SRR1017213	5		SRR1019588	5		SACOL1985	260	267	264	1029
SRR1017220	5		SRR1019599	5		SACOL1770	263	264	264	744
SRR1017249	5		SRR1019600	5		SACOL0842	278	249	264	1305
SRR1017311	5		SRR1019631	5		SACOL1550	274	251	263	894
SRR1017329	5		SRR1019638	5		SACOL1019	272	254	263	759
SRR1017332	5		SRR1019661	5		SACOL0803	266	259	263	879
SRR1017338	5		SRR1019678	5		SACOL0724	269	256	263	645
SRR1017342	5		SRR1019686	5		SACOL0427	263	262	263	753
SRR1017347	5		SRR1025011	5		SACOL0314	254	272	263	801
SRR1017357	5		SRR1025012	5		SACOL2369	261	263	262	1035
SRR1017371	5		SRR1025013	5		SACOL1931	262	262	262	819
SRR1017382	5		SRR1025026	5		SACOL1631	267	256	262	708
SRR1017396	5		SRR1025032	5		SACOL1145	260	264	262	735
SRR1017404	5		SRR1025033	5		SACOL2591	274	248	261	822
SRR1017413	5		SRR1025045	5		SACOL2341	255	266	261	1050
SRR1017456	5		SRR1025046	5		SACOL2303	255	266	261	798
SRR1017463	5		SRR1025048	5		SACOL2152	259	262	261	933
SRR1017470	5		SRR1025050	5		SACOL1814	266	256	261	828
SRR1017475	5		SRR1025051	5		SACOL1731	251	271	261	921
SRR10178931	5		SRR1025053	5		SACOL0870	262	259	261	618
SRR10179001	5		SRR1025063	5		SACOL0763	267	254	261	840
SRR10179023	5		SRR1025073	5		SACOL0587	256	265	261	609
SRR10179078	5		SRR1025086	5		SACOL0198	254	267	261	969
SRR10179127	5		SRR1025092	5		SACOL2261	260	259	260	1023
SRR10179138	5		SRR1025109	5		SACOL1657	265	254	260	705
SRR10179167	5		SRR1025123	5		SACOL0723	247	272	260	798
SRR10179269	5		SRR1025131	5		SACOL2561	264	254	259	1167
SRR10179286	5		SRR1025142	5		SACOL2273	262	255	259	798
SRR1019305	5		SRR1025149	5		SACOL1675	262	255	259	669
SRR1019312	5		SRR1025164	5		SACOL1566	255	263	259	882
SRR1019360	5		SRR1025165	5		SACOL0837	254	263	259	1014
SRR1019584	5		SRR1025166	5		SACOL2138	255	261	258	981
SRR1019633	5		SRR1025173	5		SACOL0961	252	263	258	1245
SRR1019657	5		SRR1025177	5		SACOL0636	255	261	258	921
SRR1019666	5		SRR1025181	5		SACOL0606	249	267	258	870
SRR1019678	5		SRR1025359	5		SACOL0124	249	266	258	1179
SRR1019680	5		SRR1025372	5		SACOL1696	246	267	257	1005
SRR1019681	5		SRR1025384	5		SACOL0252	259	254	257	762
SRR1019682	5		SRR1025416	5		SACOL1977	255	257	256	795
SRR1019824	5		SRR1025437	5		SACOL1231	253	259	256	744
SRR1019827	5		SRR1025473	5		SACOL0860	249	263	256	687
SRR1019832	5		SRR1025474	5		SACOL2211	246	264	255	810
SRR1025013	5		SRR1025476	5		SACOL1704	253	256	255	843
SRR1025027	5		SRR1025532	5		SACOL1108	251	258	255	1095
SRR1025034	5		SRR1025540	5		SACOL0600	260	249	255	1077
SRR1025044	5		SRR1028030	5		SACOL0499	252	257	255	735
SRR1025046	5		SRR1028037	5		SACOL1787	262	246	254	1092
SRR1025049	5		SRR1028038	5		SACOL1655	254	254	254	687
SRR1025062	5		SRR1028077	5		SACOL1276	237	271	254	882
SRR1025072	5		SRR1028097	5		SACOL0925	258	250	254	828
SRR1025130	5		SRR1028106	5		SACOL0303	249	259	254	891
SRR1025131	5		SRR1028107	5		SACOL0018	248	259	254	1284
SRR1025133	5		SRR1028117	5		SACOL2122	246	259	253	804
SRR1025138	5		SRR1028124	5		SACOL1365	245	261	253	804
SRR1025140	5		SRR1028125	5		SACOL2618	255	248	252	960
SRR1025144	5		SRR1028134	5		SACOL2478	265	238	252	819
SRR1025145	5		SRR10303392	5		SACOL2416	250	254	252	867
SRR1025147	5		SRR1035446	5		SACOL1668	255	248	252	924
SRR1025165	5		SRR10389219	5		SACOL1660	256	248	252	753
SRR1025168	5		SRR10393588	5		SACOL1639	247	256	252	978
SRR1025170	5		SRR10393668	5		SACOL0914	250	254	252	762
SRR1025171	5		SRR10393694	5		SACOL0826	254	250	252	840
SRR1025173	5		SRR10393702	5		SACOL1548	249	253	251	921
SRR1025178	5		SRR10393703	5		SACOL1212	239	262	251	882
SRR1025312	5		SRR10393713	5		SACOL0531	252	250	251	840
SRR1025385	5		SRR10393716	5		SACOL0456	254	248	251	663
SRR1025438	5		SRR10393718	5		SACOL0126	242	260	251	801
SRR1025462	5		SRR10393722	5		SACOL2286	255	245	250	837
SRR1025473	5		SRR10393736	5		SACOL0635	250	250	250	837
SRR1025475	5		SRR10393762	5		SACOL2644	246	252	249	765
SRR1025524	5		SRR10393777	5		SACOL2617	249	249	249	705
SRR1025539	5		SRR10393816	5		SACOL2239	250	247	249	663
SRR1028020	5		SRR10393829	5		SACOL1468	260	237	249	705
SRR1028030	5		SRR1043817	5		SACOL2274	240	256	248	771
SRR1028031	5		SRR1043819	5		SACOL0829	249	246	248	936
SRR1028065	5		SRR1043820	5		SACOL2685	238	255	247	768
SRR1028068	5		SRR1043837	5		SACOL2588	240	253	247	501
SRR1028070	5		SRR1043844	5		SACOL2246	255	239	247	864
SRR1028124	5		SRR1043903	5		SACOL2136	243	251	247	666
SRR1028140	5		SRR10448410	5		SACOL2110	251	242	247	1077
SRR1035446	5		SRR1048358	5		SACOL1597	249	244	247	498
SRR10393592	5		SRR1048433	5		SACOL1501	238	256	247	588
SRR10393597	5		SRR1048438	5		SACOL0111	241	252	247	777
SRR10393605	5		SRR1048454	5		SACOL2473	251	241	246	816
SRR10393669	5		SRR1048457	5		SACOL1944	244	247	246	702
SRR10393716	5		SRR1048488	5		SACOL1358	263	229	246	855
SRR10393720	5		SRR1048505	5		SACOL0845	250	242	246	741
SRR10393722	5		SRR1048601	5		SACOL2390	259	230	245	1035
SRR10393730	5		SRR1048602	5		SACOL2293	243	246	245	1083
SRR10393732	5		SRR1048603	5		SACOL1395	248	241	245	1209
SRR10393763	5		SRR1049162	5		SACOL0801	241	249	245	924
SRR10393803	5		SRR1049163	5		SACOL0692	235	254	245	753
SRR10393816	5		SRR1049169	5		SACOL2704	241	247	244	819
SRR10393829	5		SRR1049183	5		SACOL1717	233	254	244	927
SRR1043864	5		SRR1049188	5		SACOL1711	244	244	244	561
SRR1048430	5		SRR1049201	5		SACOL0924	234	253	244	849
SRR1048436	5		SRR1049301	5		SACOL0855	238	249	244	531
SRR1048464	5		SRR1049313	5		SACOL0830	256	231	244	912
SRR1048488	5		SRR1049320	5		SACOL0762	245	243	244	1350
SRR1048501	5		SRR1049323	5		SACOL2614	240	245	243	852
SRR1049162	5		SRR1049455	5		SACOL2516	246	239	243	681
SRR1049164	5		SRR1049467	5		SACOL1836	249	237	243	909
SRR1049165	5		SRR1049494	5		SACOL1452	237	249	243	615
SRR1049168	5		SRR1049501	5		SACOL1102	238	247	243	1113
SRR1049181	5		SRR1049984	5		SACOL0616	242	243	243	759
SRR1049183	5		SRR1049992	5		SACOL0526	247	239	243	927
SRR1049185	5		SRR1050043	5		SACOL1793	247	236	242	858
SRR1049204	5		SRR1050057	5		SACOL1751	241	242	242	942
SRR1049205	5		SRR1050062	5		SACOL1628	241	243	242	921
SRR1049233	5		SRR1050097	5		SACOL1623	236	247	242	753
SRR1049243	5		SRR1050133	5		SACOL0580	251	232	242	570
SRR1049247	5		SRR1050164	5		SACOL0190	235	248	242	627
SRR1049248	5		SRR1050182	5		SACOL0121	234	250	242	708
SRR1049249	5		SRR1050188	5		SACOL2488	247	235	241	696
SRR1049281	5		SRR1050209	5		SACOL2037	238	243	241	1611
SRR1049299	5		SRR1050244	5		SACOL0538	235	247	241	849
SRR1049325	5		SRR1050255	5		SACOL1141	227	252	240	684
SRR1049347	5		SRR1050268	5		SACOL0831	247	233	240	996
SRR1049480	5		SRR1050286	5		SACOL1614	244	233	239	891
SRR1049483	5		SRR1050305	5		SACOL1591	235	243	239	831
SRR1049485	5		SRR1050317	5		SACOL1006	244	234	239	807
SRR1049993	5		SRR1050345	5		SACOL1803	226	250	238	696
SRR1049998	5		SRR1050353	5		SACOL2529	240	233	237	594
SRR1050009	5		SRR1050356	5		SACOL2167	240	233	237	984
SRR1050042	5		SRR1050359	5		SACOL1147	246	227	237	741
SRR1050043	5		SRR1050363	5		SACOL0195	234	240	237	840
SRR1050045	5		SRR1050375	5		SACOL0136	236	237	237	669
SRR1050057	5		SRR1050384	5		SACOL0004	233	240	237	1113
SRR1050068	5		SRR1050393	5		SACOL1747	234	238	236	945
SRR1050072	5		SRR1050398	5		SACOL1432	229	242	236	720
SRR1050083	5		SRR1050449	5		SACOL0632	235	237	236	765
SRR1050163	5		SRR1050453	5		SACOL0498	233	238	236	675
SRR1050187	5		SRR1050455	5		SACOL2330	230	239	235	654
SRR1050197	5		SRR1050460	5		SACOL2020	229	241	235	627
SRR1050206	5		SRR1050485	5		SACOL1617	236	234	235	678
SRR1050289	5		SRR1050518	5		SACOL1511	222	247	235	726
SRR1050297	5		SRR1050582	5		SACOL1445	238	231	235	792
SRR1050298	5		SRR1050598	5		SACOL1272	226	243	235	774
SRR1050301	5		SRR1050612	5		SACOL0566	231	239	235	1215
SRR1050313	5		SRR1050616	5		SACOL0099	236	233	235	993
SRR1050319	5		SRR1050617	5		SACOL2651	232	235	234	762
SRR1050326	5		SRR1050625	5		SACOL2622	236	231	234	891
SRR1050327	5		SRR1050628	5		SACOL2544	241	226	234	900
SRR1050354	5		SRR1050645	5		SACOL1996	230	237	234	897
SRR1050369	5		SRR1050669	5		SACOL0742	228	240	234	684
SRR1050371	5		SRR1050672	5		SACOL0101	232	236	234	999
SRR1050402	5		SRR1051079	5		SACOL2594	230	235	233	705
SRR1050403	5		SRR10591300	5		SACOL2436	221	245	233	660
SRR1050406	5		SRR10591305	5		SACOL2117	218	247	233	861
SRR1050411	5		SRR10591315	5		SACOL2074	236	229	233	1071
SRR1050412	5		SRR10591327	5		SACOL0668	228	237	233	801
SRR1050418	5		SRR10728142	5		SACOL2686	240	224	232	693
SRR1050426	5		SRR10728143	5		SACOL2584	229	235	232	702
SRR1050454	5		SRR10728150	5		SACOL1896	231	233	232	558
SRR1050455	5		SRR10842780	5		SACOL1612	225	238	232	864
SRR1050478	5		SRR10842783	5		SACOL1536	229	235	232	738
SRR1050485	5		SRR10842791	5		SACOL1309	230	234	232	867
SRR1050486	5		SRR10905499	5		SACOL0931	233	230	232	780
SRR1050595	5		SRR10905581	5		SACOL0864	233	230	232	570
SRR1050598	5		SRR10905593	5		SACOL0510	226	238	232	486
SRR1050602	5		SRR10905597	5		SACOL2054	227	234	231	771
SRR1050632	5		SRR10905834	5		SACOL1923	227	235	231	1095
SRR1050638	5		SRR11016263	5		SACOL0703	230	232	231	834
SRR1050656	5		SRR1103377	5		SACOL0432	226	236	231	846
SRR1050688	5		SRR1103400	5		SACOL2238	225	234	230	624
SRR1050695	5		SRR1103407	5		SACOL1683	225	234	230	774
SRR1050698	5		SRR1103419	5		SACOL2422	232	226	229	978
SRR1050710	5		SRR1103420	5		SACOL2356	225	232	229	666
SRR1051046	5		SRR1103423	5		SACOL2236	237	221	229	834
SRR10591302	5		SRR1103425	5		SACOL2208	225	232	229	804
SRR10591315	5		SRR1103435	5		SACOL2083	218	240	229	642
SRR10728163	5		SRR1103449	5		SACOL1647	221	236	229	717
SRR10728176	5		SRR1103452	5		SACOL1125	228	230	229	912
SRR10842781	5		SRR1103478	5		SACOL1026	236	221	229	804
SRR10842795	5		SRR1103501	5		SACOL0534	224	233	229	774
SRR10842811	5		SRR1103527	5		SACOL0264	231	226	229	660
SRR10905464	5		SRR1103552	5		SACOL2475	233	222	228	936
SRR10905480	5		SRR1103570	5		SACOL1618	229	227	228	1107
SRR10905505	5		SRR1103575	5		SACOL1440	226	229	228	630
SRR10905828	5		SRR1103641	5		SACOL1234	226	230	228	876
SRR10905842	5		SRR1103643	5		SACOL1070	236	220	228	1101
SRR10906004	5		SRR1103654	5		SACOL0810	225	230	228	1056
SRR11016263	5		SRR1103658	5		SACOL0693	230	226	228	765
SRR1103385	5		SRR11187851	5		SACOL2080	222	231	227	648
SRR1103400	5		SRR1144551	5		SACOL0518	224	230	227	729
SRR1103407	5		SRR1144559	5		SACOL2272	237	215	226	783
SRR1103408	5		SRR1144598	5		SACOL0873	233	219	226	717
SRR1103440	5		SRR1144685	5		SACOL2698	233	216	225	705
SRR1103469	5		SRR1144698	5		SACOL1718	221	229	225	816
SRR1103477	5		SRR1144708	5		SACOL0869	229	220	225	591
SRR1103482	5		SRR1145867	5		SACOL0670	236	213	225	717
SRR1103527	5		SRR1145874	5		SACOL2687	233	215	224	663
SRR1103538	5		SRR1145980	5		SACOL0191	216	231	224	579
SRR1103540	5		SRR1146032	5		SACOL2424	231	215	223	693
SRR1103552	5		SRR1146269	5		SACOL1604	217	228	223	987
SRR1103572	5		SRR1146275	5		SACOL1101	233	212	223	627
SRR1103602	5		SRR1146297	5		SACOL2339	220	223	222	609
SRR1103604	5		SRR1146299	5		SACOL1779	217	227	222	906
SRR1103615	5		SRR1146303	5		SACOL1557	210	234	222	981
SRR1103643	5		SRR1146318	5		SACOL1209	209	234	222	918
SRR1103651	5		SRR1146350	5		SACOL0835	225	218	222	630
SRR1103670	5		SRR1158882	5		SACOL0315	214	229	222	669
SRR1103682	5		SRR1158902	5		SACOL2714	215	227	221	639
SRR1103687	5		SRR1158913	5		SACOL2562	224	217	221	522
SRR1144536	5		SRR1158934	5		SACOL2479	215	226	221	822
SRR1144555	5		SRR1158942	5		SACOL2088	223	218	221	696
SRR1144571	5		SRR1158963	5		SACOL0967	227	215	221	576
SRR1144575	5		SRR1158970	5		SACOL0664	222	219	221	636
SRR1144591	5		SRR1158985	5		SACOL0614	216	225	221	666
SRR1144592	5		SRR1159020	5		SACOL2474	217	222	220	870
SRR1144598	5		SRR1159041	5		SACOL2439	220	220	220	657
SRR1144602	5		SRR1159079	5		SACOL1898	218	222	220	942
SRR1144612	5		SRR1159086	5		SACOL1160	209	231	220	816
SRR1144636	5		SRR1159096	5		SACOL0108	233	206	220	765
SRR1144673	5		SRR1159099	5		SACOL2188	210	228	219	756
SRR1144685	5		SRR1159106	5		SACOL0743	222	215	219	876
SRR1144687	5		SRR1159114	5		SACOL0711	206	231	219	1068
SRR1144695	5		SRR1159136	5		SACOL1630	219	216	218	990
SRR1144710	5		SRR1159224	5		SACOL1613	217	218	218	786
SRR1144721	5		SRR1159239	5		SACOL1110	218	217	218	810
SRR1145874	5		SRR1159260	5		SACOL0973	232	201	217	903
SRR1146040	5		SRR1159273	5		SACOL0138	220	214	217	765
SRR1146256	5		SRR1159358	5		SACOL1634	208	223	216	753
SRR1146279	5		SRR1159491	5		SACOL1629	214	218	216	699
SRR1146281	5		SRR1159497	5		SACOL1620	214	217	216	819
SRR1146350	5		SRR1159507	5		SACOL0179	215	217	216	876
SRR1146361	5		SRR1159519	5		SACOL2412	210	219	215	780
SRR1158883	5		SRR1159670	5		SACOL2153	213	216	215	810
SRR1158921	5		SRR1159727	5		SACOL1393	211	219	215	852
SRR1158970	5		SRR1159740	5		SACOL2536	208	219	214	801
SRR1159070	5		SRR1159742	5		SACOL0854	219	209	214	522
SRR1159106	5		SRR1159815	5		SACOL0757	204	224	214	765
SRR1159114	5		SRR1159850	5		SACOL0165	215	213	214	645
SRR1159128	5		SRR1159855	5		SACOL1735	202	223	213	624
SRR1159160	5		SRR1159866	5		SACOL1103	203	222	213	978
SRR1159192	5		SRR1159871	5		SACOL0821	214	211	213	651
SRR1159202	5		SRR1159874	5		SACOL0798	200	225	213	762
SRR1159221	5		SRR1159893	5		SACOL0708	222	204	213	585
SRR1159271	5		SRR1159934	5		SACOL0633	224	201	213	753
SRR1159273	5		SRR1159960	5		SACOL0564	207	218	213	888
SRR1159287	5		SRR1160032	5		SACOL0244	198	227	213	675
SRR1159390	5		SRR1160081	5		SACOL2345	203	220	212	903
SRR1159537	5		SRR1160180	5		SACOL1703	203	221	212	531
SRR1159538	5		SRR1160195	5		SACOL1199	205	219	212	1173
SRR1159676	5		SRR1160342	5		SACOL0410	220	203	212	567
SRR1159708	5		SRR1160387	5		SACOL0638	215	206	211	1077
SRR1159777	5		SRR1160674	5		SACOL2271	211	209	210	672
SRR1159798	5		SRR1160675	5		SACOL2040	210	210	210	663
SRR1159860	5		SRR1161052	5		SACOL1716	214	206	210	669
SRR1159866	5		SRR1161074	5		SACOL1542	203	216	210	543
SRR1159893	5		SRR1162390	5		SACOL0825	218	201	210	933
SRR1159901	5		SRR1162394	5		SACOL0424	215	205	210	630
SRR1159902	5		SRR1162399	5		SACOL2555	215	203	209	885
SRR1159910	5		SRR1162410	5		SACOL2071	209	209	209	696
SRR1159922	5		SRR1162416	5		SACOL1420	199	218	209	642
SRR1159931	5		SRR1162420	5		SACOL1216	213	205	209	693
SRR1160370	5		SRR1162445	5		SACOL0120	204	213	209	756
SRR1160464	5		SRR1162447	5		SACOL2306	210	206	208	738
SRR1160675	5		SRR1162449	5		SACOL0413	202	214	208	546
SRR1160688	5		SRR1162453	5		SACOL2735	196	217	207	840
SRR1160872	5		SRR1162455	5		SACOL0688	209	205	207	930
SRR1162386	5		SRR1162624	5		SACOL0447	206	208	207	582
SRR1162400	5		SRR1162632	5		SACOL2185	190	221	206	516
SRR1162401	5		SRR1162646	5		SACOL2123	202	209	206	672
SRR1162403	5		SRR1162976	5		SACOL1256	204	208	206	738
SRR1162408	5		SRR1163005	5		SACOL0627	203	208	206	657
SRR1162428	5		SRR1163011	5		SACOL0511	213	198	206	783
SRR1162432	5		SRR1163192	5		SACOL2587	196	214	205	603
SRR1162436	5		SRR1163295	5		SACOL2329	213	197	205	687
SRR1162439	5		SRR1163340	5		SACOL1786	204	205	205	990
SRR1162444	5		SRR1163401	5		SACOL1461	205	204	205	480
SRR1162445	5		SRR1163470	5		SACOL1201	214	195	205	675
SRR1162447	5		SRR1163474	5		SACOL1162	200	209	205	588
SRR1162448	5		SRR1163479	5		SACOL1075	203	207	205	705
SRR1162456	5		SRR1163484	5		SACOL0772	205	205	205	669
SRR1162457	5		SRR1163494	5		SACOL0727	192	218	205	717
SRR1162461	5		SRR1165311	5		SACOL0137	196	214	205	687
SRR1162466	5		SRR1165358	5		SACOL2646	193	215	204	666
SRR1162646	5		SRR1165368	5		SACOL2522	203	205	204	612
SRR1162657	5		SRR1165422	5		SACOL1950	200	208	204	732
SRR1162976	5		SRR1165435	5		SACOL2313	195	211	203	636
SRR1162983	5		SRR1165459	5		SACOL0740	201	205	203	567
SRR1163011	5		SRR1165615	5		SACOL0584	201	204	203	693
SRR1163045	5		SRR1165734	5		SACOL1967	209	194	202	693
SRR1163071	5		SRR1165744	5		SACOL1958	200	203	202	948
SRR1163188	5		SRR1165747	5		SACOL1932	201	203	202	810
SRR1163210	5		SRR1165777	5		SACOL1799	208	196	202	792
SRR1163235	5		SRR1165787	5		SACOL1724	205	199	202	609
SRR1163375	5		SRR1165788	5		SACOL1994	204	197	201	873
SRR1163377	5		SRR1165801	5		SACOL1812	202	199	201	501
SRR1163378	5		SRR1165943	5		SACOL1296	205	196	201	714
SRR1163409	5		SRR1165960	5		SACOL1081	202	199	201	567
SRR1163428	5		SRR1165974	5		SACOL0100	197	205	201	948
SRR1163453	5		SRR1167060	5		SACOL1819	203	197	200	633
SRR1163489	5		SRR1167119	5		SACOL1602	205	194	200	624
SRR1163492	5		SRR1167150	5		SACOL1596	193	206	200	525
SRR1165383	5		SRR1167155	5		SACOL0832	196	204	200	945
SRR1165429	5		SRR1167399	5		SACOL0739	197	202	200	543
SRR1165497	5		SRR1167411	5		SACOL0735	200	200	200	690
SRR1165560	5		SRR1167412	5		SACOL1161	200	198	199	801
SRR1165736	5		SRR1167437	5		SACOL0617	196	202	199	633
SRR1165744	5		SRR1167440	5		SACOL2410	205	191	198	732
SRR1165752	5		SRR1167447	5		SACOL1831	195	200	198	714
SRR1165767	5		SRR1167449	5		SACOL1526	181	214	198	546
SRR1165797	5		SRR1167451	5		SACOL1280	190	206	198	783
SRR1165801	5		SRR1167452	5		SACOL0458	198	197	198	579
SRR1167118	5		SRR1167806	5		SACOL0166	199	196	198	495
SRR1167127	5		SRR1167825	5		SACOL2682	203	191	197	612
SRR1167161	5		SRR1167857	5		SACOL1825	199	194	197	855
SRR1167326	5		SRR1167858	5		SACOL1485	205	189	197	564
SRR1167417	5		SRR1167866	5		SACOL1307	197	196	197	798
SRR1167444	5		SRR1169407	5		SACOL0722	194	200	197	1008
SRR1167451	5		SRR1169551	5		SACOL0691	198	195	197	645
SRR1167769	5		SRR1169577	5		SACOL0096	206	188	197	753
SRR1167775	5		SRR1169600	5		SACOL2696	203	189	196	633
SRR1167793	5		SRR1172083	5		SACOL2368	200	192	196	402
SRR1167810	5		SRR1172218	5		SACOL2366	200	191	196	516
SRR1167857	5		SRR1172257	5		SACOL2346	199	192	196	639
SRR1167866	5		SRR1172318	5		SACOL1493	190	202	196	687
SRR1167870	5		SRR1172356	5		SACOL1518	199	191	195	660
SRR1169402	5		SRR1172375	5		SACOL1048	197	192	195	498
SRR1169501	5		SRR1172496	5		SACOL0770	188	202	195	714
SRR1169504	5		SRR1172533	5		SACOL0731	197	193	195	867
SRR1169506	5		SRR1172536	5		SACOL0540	196	194	195	381
SRR1169520	5		SRR1172538	5		SACOL0205	200	190	195	756
SRR1169526	5		SRR1172565	5		SACOL2541	187	200	194	492
SRR1169534	5		SRR1172597	5		SACOL2304	193	194	194	693
SRR1169540	5		SRR1172602	5		SACOL0077	191	196	194	483
SRR1169615	5		SRR1172603	5		SACOL2688	187	199	193	561
SRR1172099	5		SRR1172703	5		SACOL2438	188	198	193	474
SRR1172435	5		SRR1172704	5		SACOL1995	202	184	193	681
SRR1172489	5		SRR1174815	5		SACOL1798	199	187	193	645
SRR1172496	5		SRR1174849	5		SACOL1746	194	191	193	969
SRR1172498	5		SRR1175241	5		SACOL0773	187	198	193	594
SRR1172516	5		SRR1175249	5		SACOL0449	197	189	193	627
SRR1172522	5		SRR1175280	5		SACOL2653	187	197	192	687
SRR1172533	5		SRR1175283	5		SACOL2508	205	178	192	867
SRR1172543	5		SRR1175285	5		SACOL1748	185	198	192	858
SRR1172568	5		SRR1177877	5		SACOL1270	194	190	192	546
SRR1172574	5		SRR1177898	5		SACOL1245	185	198	192	735
SRR1172592	5		SRR1177903	5		SACOL1115	194	190	192	615
SRR1174815	5		SRR1177904	5		SACOL1100	188	195	192	552
SRR1174852	5		SRR1177910	5		SACOL0976	195	188	192	825
SRR1175217	5		SRR1177919	5		SACOL0539	191	193	192	825
SRR1175221	5		SRR1177920	5		SACOL2295	188	194	191	501
SRR1175242	5		SRR1177935	5		SACOL1539	193	188	191	507
SRR1175250	5		SRR1177948	5		SACOL2262	204	176	190	600
SRR1175255	5		SRR1180534	5		SACOL2106	185	194	190	525
SRR1175266	5		SRR1180590	5		SACOL1720	193	186	190	591
SRR1177876	5		SRR1180611	5		SACOL1300	196	184	190	828
SRR1177882	5		SRR1180619	5		SACOL0987	187	192	190	942
SRR1177910	5		SRR1180630	5		SACOL0811	192	187	190	642
SRR1177938	5		SRR1180670	5		SACOL2130	205	173	189	711
SRR1177941	5		SRR1180680	5		SACOL2049	188	189	189	573
SRR1177944	5		SRR1314634	5		SACOL1740	196	181	189	705
SRR1180629	5		SRR1314636	5		SACOL1304	196	182	189	1044
SRR1180663	5		SRR1314647	5		SACOL1221	186	192	189	624
SRR1301167	5		SRR1314652	5		SACOL1032	195	183	189	531
SRR1301174	5		SRR1314659	5		SACOL0927	186	192	189	918
SRR1314636	5		SRR1314666	5		SACOL2407	190	185	188	600
SRR1314642	5		SRR1522482	5		SACOL1993	184	192	188	741
SRR1314645	5		SRR1655286	5		SACOL1598	191	184	188	447
SRR1314651	5		SRR1655534	5		SACOL0827	184	191	188	486
SRR1314659	5		SRR1655694	5		SACOL2096	186	187	187	867
SRR1314665	5		SRR1655914	5		SACOL0694	191	183	187	795
SRR1522350	5		SRR1955492	5		SACOL0618	188	186	187	549
SRR1561373	5		SRR1955806	5		SACOL1090	185	187	186	543
SRR1561375	5		SRR2046708	5		SACOL2066	182	187	185	561
SRR1655307	5		SRR2046713	5		SACOL1236	196	174	185	642
SRR1655914	5		SRR2046714	5		SACOL0613	185	185	185	879
SRR1656156	5		SRR2046740	5		SACOL2539	178	189	184	621
SRR1955595	5		SRR2053871	5		SACOL1811	187	181	184	564
SRR1955821	5		SRR2053964	5		SACOL0968	172	196	184	525
SRR1955861	5		SRR2054061	5		SACOL0766	187	181	184	687
SRR2046302	5		SRR2124566	5		SACOL0519	186	181	184	525
SRR2046713	5		SRR3194878	5		SACOL2402	185	180	183	468
SRR2046739	5		SRR3728488	5		SACOL1003	189	176	183	720
SRR2046788	5		SRR3728949	5		SACOL0023	174	192	183	801
SRR2046789	5		SRR3728972	5		SACOL2275	186	177	182	555
SRR2053838	5		SRR3729235	5		SACOL1638	183	181	182	627
SRR2053867	5		SRR3729302	5		SACOL1325	180	184	182	477
SRR2053872	5		SRR3729344	5		SACOL1299	184	179	182	705
SRR2054061	5		SRR3729449	5		SACOL1217	180	183	182	612
SRR2054083	5		SRR3729465	5		SACOL1982	177	185	181	930
SRR2054090	5		SRR3730418	5		SACOL1008	180	181	181	594
SRR3194877	5		SRR3730433	5		SACOL0872	179	182	181	423
SRR3194892	5		SRR3730538	5		SACOL0838	183	179	181	1011
SRR3194926	5		SRR3730575	5		SACOL2348	187	173	180	648
SRR3194932	5		SRR3730791	5		SACOL2285	180	179	180	615
SRR3545511	5		SRR3730846	5		SACOL2162	181	178	180	516
SRR3728530	5		SRR3731430	5		SACOL1776	186	174	180	618
SRR3728956	5		SRR3731857	5		SACOL1357	190	170	180	534
SRR3728972	5		SRR4359172	5		SACOL2118	179	179	179	522
SRR3728998	5		SRR4359178	5		SACOL1946	170	188	179	759
SRR3729041	5		SRR4359179	5		SACOL2609	182	174	178	450
SRR3729241	5		SRR4359181	5		SACOL1136	181	174	178	558
SRR3729466	5		SRR4359212	5		SACOL0246	178	177	178	741
SRR3730538	5		SRR4359220	5		SACOL2736	182	172	177	720
SRR3730590	5		SRR4359223	5		SACOL1589	174	179	177	582
SRR3731530	5		SRR4359225	5		SACOL2717	173	178	176	465
SRR3731666	5		SRR4359227	5		SACOL2683	174	177	176	477
SRR3731745	5		SRR4359228	5		SACOL2392	175	176	176	678
SRR3731897	5		SRR4359235	5		SACOL1768	177	175	176	465
SRR4359166	5		SRR4359247	5		SACOL1279	177	174	176	771
SRR4359168	5		SRR4359256	5		SACOL0736	175	177	176	444
SRR4359178	5		SRR4359259	5		SACOL0714	181	170	176	507
SRR4359190	5		SRR4359265	5		SACOL0258	180	171	176	180
SRR4359198	5		SRR4359267	5		SACOL2265	172	177	175	486
SRR4359199	5		SRR4359271	5		SACOL1832	179	171	175	444
SRR4359202	5		SRR4359272	5		SACOL1762	167	182	175	495
SRR4359211	5		SRR4359274	5		SACOL1129	167	183	175	435
SRR4359212	5		SRR4359396	5		SACOL2101	172	176	174	729
SRR4359213	5		SRR4359826	5		SACOL0741	179	169	174	459
SRR4359215	5		SRR4359832	5		SACOL0582	181	167	174	549
SRR4359218	5		SRR4359866	5		SACOL2723	172	174	173	513
SRR4359221	5		SRR4360162	5		SACOL1512	173	173	173	573
SRR4359224	5		SRR4360268	5		SACOL1397	174	171	173	510
SRR4359233	5		SRR4360364	5		SACOL2625	174	170	172	444
SRR4359235	5		SRR4417448	5		SACOL1500	179	164	172	708
SRR4359239	5		SRR4872568	5		SACOL1063	167	177	172	435
SRR4359245	5		SRR492744	5		SACOL1054	169	174	172	822
SRR4359249	5		SRR497503	5		SACOL0726	170	174	172	426
SRR4359256	5		SRR497541	5		SACOL0544	179	165	172	966
SRR4359262	5		SRR497560	5		SACOL1572	164	177	171	465
SRR4359274	5		SRR497571	5		SACOL1242	175	166	171	573
SRR4359330	5		SRR505619	5		SACOL0847	174	168	171	465
SRR4359397	5		SRR505624	5		SACOL0704	177	165	171	798
SRR4360068	5		SRR505639	5		SACOL2711	165	175	170	516
SRR4360129	5		SRR505669	5		SACOL2375	171	169	170	945
SRR4360162	5		SRR505678	5		SACOL1936	167	173	170	531
SRR4360230	5		SRR505865	5		SACOL1690	164	175	170	519
SRR4360361	5		SRR513943	5		SACOL1278	165	175	170	555
SRR4417452	5		SRR513952	5		SACOL1235	161	179	170	645
SRR492745	5		SRR513962	5		SACOL0728	166	174	170	474
SRR497524	5		SRR513965	5		SACOL2608	167	170	169	723
SRR497547	5		SRR5146182	5		SACOL2082	161	177	169	873
SRR497591	5		SRR514782	5		SACOL1948	170	168	169	414
SRR505637	5		SRR5250115	5		SACOL1662	166	172	169	450
SRR505669	5		SRR5250389	5		SACOL0585	166	171	169	501
SRR513943	5		SRR5250606	5		SACOL0148	177	161	169	558
SRR513946	5		SRR5250653	5		SACOL2308	172	164	168	873
SRR5146189	5		SRR5250673	5		SACOL2197	175	160	168	426
SRR514782	5		SRR5313891	5		SACOL1359	163	173	168	591
SRR5250020	5		SRR534062	5		SACOL0603	168	167	168	663
SRR5250338	5		SRR5369549	5		SACOL1649	163	171	167	585
SRR5250353	5		SRR5369584	5		SACOL1610	164	170	167	600
SRR5250363	5		SRR5369589	5		SACOL1375	167	166	167	234
SRR5250513	5		SRR5369596	5		SACOL0808	166	167	167	762
SRR5250606	5		SRR5369643	5		SACOL0443	156	177	167	369
SRR5250783	5		SRR5369664	5		SACOL2374	171	161	166	624
SRR5251313	5		SRR5369681	5		SACOL2193	170	161	166	417
SRR5313879	5		SRR5369682	5		SACOL1956	157	175	166	531
SRR5313890	5		SRR5369691	5		SACOL1086	169	163	166	576
SRR5364839	5		SRR5486263	5		SACOL1060	171	160	166	420
SRR5369589	5		SRR5486282	5		SACOL0957	171	160	166	594
SRR5369596	5		SRR5486299	5		SACOL0248	164	168	166	702
SRR5369692	5		SRR577031	5		SACOL1895	168	161	165	366
SRR5369704	5		SRR583008	5		SACOL1705	154	175	165	474
SRR5369705	5		SRR583012	5		SACOL1255	167	163	165	504
SRR5369716	5		SRR5909212	5		SACOL1011	167	162	165	810
SRR5486250	5		SRR5909244	5		SACOL1921	157	171	164	456
SRR5486282	5		SRR5909245	5		SACOL1912	159	168	164	600
SRR5486290	5		SRR5909263	5		SACOL1607	162	166	164	540
SRR5486365	5		SRR5909273	5		SACOL1113	163	165	164	420
SRR5486382	5		SRR5909275	5		SACOL0802	164	164	164	519
SRR5486387	5		SRR5926162	5		SACOL0522	160	168	164	597
SRR5486391	5		SRR5926167	5		SACOL2667	175	150	163	561
SRR554313	5		SRR5926170	5		SACOL2630	164	161	163	564
SRR5714665	5		SRR5926171	5		SACOL2213	156	169	163	945
SRR5714686	5		SRR5926174	5		SACOL0769	169	156	163	585
SRR577017	5		SRR5926181	5		SACOL2621	161	162	162	417
SRR5909231	5		SRR6053597	5		SACOL2294	163	161	162	423
SRR5909245	5		SRR6053631	5		SACOL1905	164	159	162	624
SRR5909247	5		SRR6053684	5		SACOL1164	150	173	162	330
SRR5909265	5		SRR6053689	5		SACOL0157	161	163	162	513
SRR5909267	5		SRR6053702	5		SACOL0092	154	169	162	474
SRR5909278	5		SRR6053704	5		SACOL2241	161	161	161	390
SRR5909279	5		SRR6053709	5		SACOL1509	160	161	161	450
SRR5909281	5		SRR6053713	5		SACOL1489	157	165	161	627
SRR5912682	5		SRR6118068	5		SACOL1457	163	159	161	501
SRR5926159	5		SRR630528	5		SACOL0969	158	164	161	585
SRR5926165	5		SRR630532	5		SACOL2531	163	157	160	435
SRR5926166	5		SRR630560	5		SACOL2233	148	172	160	654
SRR5926172	5		SRR630561	5		SACOL1313	164	156	160	366
SRR5926178	5		SRR630595	5		SACOL0755	166	153	160	453
SRR6053594	5		SRR630853	5		SACOL0628	160	159	160	381
SRR6053596	5		SRR630952	5		SACOL1248	153	165	159	732
SRR6053631	5		SRR631099	5		SACOL0444	152	166	159	573
SRR6053671	5		SRR631333	5		SACOL2349	156	159	158	552
SRR6053675	5		SRR631761	5		SACOL2270	151	165	158	606
SRR6053681	5		SRR631774	5		SACOL0871	152	164	158	495
SRR6053684	5		SRR633620	5		SACOL0524	156	159	158	618
SRR6053707	5		SRR634054	5		SACOL2545	157	157	157	681
SRR6118080	5		SRR634086	5		SACOL2415	158	156	157	687
SRR6118101	5		SRR634098	5		SACOL1990	158	155	157	558
SRR6118132	5		SRR640198	5		SACOL1698	158	156	157	459
SRR6118134	5		SRR640200	5		SACOL1482	150	164	157	333
SRR6118136	5		SRR640209	5		SACOL1277	155	158	157	723
SRR630541	5		SRR640221	5		SACOL1120	150	164	157	483
SRR630595	5		SRR640990	5		SACOL0254	154	159	157	405
SRR630948	5		SRR640994	5		SACOL1885	155	157	156	555
SRR630950	5		SRR642035	5		SACOL0785	155	156	156	543
SRR630952	5		SRR642057	5		SACOL0545	158	153	156	654
SRR631761	5		SRR642071	5		SACOL2554	153	157	155	690
SRR633674	5		SRR642317	5		SACOL1553	157	153	155	372
SRR633700	5		SRR643078	5		SACOL1627	154	154	154	468
SRR633724	5		SRR643082	5		SACOL1464	152	156	154	438
SRR633809	5		SRR643089	5		SACOL1317	149	158	154	543
SRR634033	5		SRR643168	5		SACOL0989	150	158	154	372
SRR634097	5		SRR643170	5		SACOL0480	153	155	154	309
SRR634098	5		SRR643180	5		SACOL0448	152	155	154	384
SRR634105	5		SRR643185	5		SACOL0007	158	150	154	702
SRR640992	5		SRR643200	5		SACOL1688	144	162	153	453
SRR642024	5		SRR643218	5		SACOL1669	154	152	153	639
SRR642033	5		SRR647366	5		SACOL1374	152	153	153	624
SRR642037	5		SRR647380	5		SACOL1219	156	149	153	402
SRR642071	5		SRR647390	5		SACOL0920	146	159	153	315
SRR642302	5		SRR647401	5		SACOL0689	144	162	153	837
SRR642338	5		SRR647402	5		SACOL0594	160	145	153	1185
SRR643094	5		SRR647407	5		SACOL2281	148	156	152	411
SRR643143	5		SRR647647	5		SACOL1817	147	156	152	465
SRR643156	5		SRR647838	5		SACOL1654	155	148	152	528
SRR643161	5		SRR647848	5		SACOL0457	163	141	152	408
SRR643165	5		SRR651382	5		SACOL2385	155	147	151	429
SRR643188	5		SRR6909876	5		SACOL0768	150	151	151	441
SRR643194	5		SRR6909880	5		SACOL0659	154	148	151	522
SRR643207	5		SRR6909881	5		SACOL0019	149	153	151	702
SRR646399	5		SRR6909885	5		SACOL0862	148	151	150	219
SRR647363	5		SRR6985644	5		SACOL0565	147	152	150	561
SRR647379	5		SRR7296873	5		SACOL0490	146	154	150	261
SRR647429	5		SRR7297152	5		SACOL0011	147	152	150	330
SRR647430	5		SRR7297245	5		SACOL1152	151	147	149	522
SRR647636	5		SRR7297291	5		SACOL1133	148	149	149	543
SRR647654	5		SRR7297364	5		SACOL0669	142	156	149	507
SRR652359	5		SRR7297394	5		SACOL1388	146	149	148	609
SRR6881483	5		SRR7297465	5		SACOL1314	155	140	148	492
SRR6881485	5		SRR7297578	5		SACOL1158	144	151	148	615
SRR6909879	5		SRR7297591	5		SACOL1096	152	143	148	663
SRR6909881	5		SRR7297593	5		SACOL0560	143	153	148	477
SRR6938609	5		SRR7538305	5		SACOL2734	146	147	147	354
SRR6938646	5		SRR7706356	5		SACOL2590	144	149	147	378
SRR6985703	5		SRR7706399	5		SACOL2175	154	139	147	549
SRR6985722	5		SRR7706415	5		SACOL1036	153	141	147	603
SRR7297230	5		SRR7747942	5		SACOL0607	146	147	147	567
SRR7297285	5		SRR7747956	5		SACOL0199	150	143	147	573
SRR7297365	5		SRR7747960	5		SACOL2343	139	153	146	492
SRR7297389	5		SRR7748012	5		SACOL1954	144	148	146	555
SRR7297408	5		SRR7748022	5		SACOL0974	149	142	146	390
SRR7297567	5		SRR7748025	5		SACOL0943	143	149	146	360
SRR7297571	5		SRR7748034	5		SACOL0695	139	152	146	813
SRR7297588	5		SRR7748051	5		SACOL0546	139	153	146	573
SRR7297596	5		SRR7748054	5		SACOL0541	145	147	146	303
SRR7706360	5		SRR7748067	5		SACOL2602	145	145	145	369
SRR7706373	5		SRR7748069	5		SACOL2361	143	147	145	456
SRR7706383	5		SRR7748070	5		SACOL2360	151	138	145	444
SRR7706415	5		SRR7748108	5		SACOL2268	143	147	145	507
SRR7747993	5		SRR7748110	5		SACOL2098	141	148	145	540
SRR7748012	5		SRR7771804	5		SACOL1833	144	145	145	354
SRR7748014	5		SRR7839407	5		SACOL0956	147	143	145	384
SRR7748022	5		SRR7839413	5		SACOL2148	140	147	144	435
SRR7748026	5		SRR7839418	5		SACOL1789	146	141	144	492
SRR7748031	5		SRR7839503	5		SACOL1697	139	148	144	603
SRR7748041	5		SRR7839632	5		SACOL1010	136	151	144	636
SRR7748051	5		SRR7839634	5		SACOL0579	146	141	144	525
SRR7748065	5		SRR7839667	5		SACOL2344	144	141	143	420
SRR7748094	5		SRR7839696	5		SACOL2318	142	144	143	507
SRR7748107	5		SRR7839702	5		SACOL1771	145	141	143	447
SRR7748114	5		SRR7839705	5		SACOL1302	136	150	143	579
SRR7829158	5		SRR7839752	5		SACOL0300	145	140	143	399
SRR7829189	5		SRR7839847	5		SACOL0208	140	145	143	345
SRR7839456	5		SRR7839880	5		SACOL1284	147	137	142	468
SRR7839462	5		SRR7839882	5		SACOL2218	142	140	141	648
SRR7839500	5		SRR7839888	5		SACOL1939	134	148	141	465
SRR7839506	5		SRR7839889	5		SACOL0874	146	136	141	540
SRR7839593	5		SRR7839898	5		SACOL0273	140	142	141	459
SRR7839595	5		SRR7839916	5		SACOL2126	142	137	140	471
SRR7839598	5		SRR7839958	5		SACOL2111	146	133	140	600
SRR7839639	5		SRR7839991	5		SACOL1909	134	146	140	396
SRR7839667	5		SRR7840013	5		SACOL1126	138	142	140	462
SRR7839669	5		SRR7840016	5		SACOL0951	133	146	140	480
SRR7839702	5		SRR7840080	5		SACOL0730	142	137	140	645
SRR7839724	5		SRR7840099	5		SACOL2557	136	141	139	432
SRR7839728	5		SRR7840101	5		SACOL2310	131	147	139	357
SRR7839730	5		SRR7840122	5		SACOL0631	145	132	139	453
SRR7839850	5		SRR7840128	5		SACOL1558	140	136	138	438
SRR7839853	5		SRR7840130	5		SACOL2389	142	131	137	654
SRR7839855	5		SRR7840163	5		SACOL2315	134	139	137	531
SRR7839882	5		SRR7840166	5		SACOL1380	138	136	137	468
SRR7839915	5		SRR7983656	5		SACOL0404	133	141	137	420
SRR7839953	5		SRR7983681	5		SACOL0930	131	138	135	435
SRR7839956	5		SRR8389038	5		SACOL0497	145	125	135	348
SRR7839957	5		SRR8389067	5		SACOL0015	137	132	135	447
SRR7839989	5		SRR8389104	5		SACOL2658	132	135	134	450
SRR7840011	5		SRR8389114	5		SACOL2089	132	135	134	396
SRR7840019	5		SRR8413918	5		SACOL1769	126	141	134	603
SRR7840125	5		SRR8413923	5		SACOL1706	133	134	134	285
SRR7840131	5		SRR8501295	5		SACOL1386	131	137	134	468
SRR7983582	5		SRR8526667	5		SACOL2681	131	135	133	360
SRR7983682	5		SRR8592681	5		SACOL2353	127	138	133	456
SRR7983695	5		SRR8592683	5		SACOL2107	128	135	132	420
SRR8199053	5		SRR8592687	5		SACOL2104	132	132	132	630
SRR8199062	5		SRR8592691	5		SACOL1991	135	128	132	525
SRR8199670	5		SRR8592698	5		SACOL1007	119	145	132	366
SRR8199675	5		SRR8592699	5		SACOL0713	131	133	132	429
SRR8389002	5		SRR8733532	5		SACOL2434	131	130	131	387
SRR8389066	5		SRR8733537	5		SACOL1621	126	135	131	540
SRR8389092	5		SRR8733545	5		SACOL1541	131	131	131	450
SRR8389098	5		SRR8733552	5		SACOL1418	127	135	131	345
SRR8413915	5		SRR8733559	5		SACOL0815	132	130	131	573
SRR8506884	5		SRR8733573	5		SACOL0554	133	129	131	540
SRR8526669	5		SRR8733577	5		SACOL2641	129	131	130	498
SRR8592682	5		SRR8733590	5		SACOL1569	128	131	130	390
SRR8592688	5		SRR8733592	5		SACOL1210	130	129	130	528
SRR8602077	5		SRR8733595	5		SACOL0843	132	128	130	459
SRR8733535	5		SRR8733603	5		SACOL2592	132	125	129	300
SRR8733543	5		SRR8733609	5		SACOL2267	131	127	129	495
SRR8733573	5		SRR8902828	5		SACOL1992	129	128	129	564
SRR8733577	5		SRR9026221	5		SACOL1064	127	131	129	471
SRR8733586	5		SRR9043687	5		SACOL1039	125	133	129	321
SRR8733601	5		SRR917655	5		SACOL0800	133	124	129	315
SRR8733607	5		SRR9211900	5		SACOL1945	129	126	128	387
SRR8733612	5		SRR9860559	5		SACOL0789	137	118	128	501
SRR8776862	5		SRR9860568	5		SACOL0583	127	128	128	432
SRR917658	5		SRR9860608	5		SACOL1997	130	124	127	381
SRR9860567	5		SRR9860641	5		SACOL1973	123	131	127	603
SRR9860589	5		ERR1069861	6		SACOL1491	129	125	127	342
SRR9860668	5		ERR1069967	6		SACOL0793	123	130	127	972
ERR1069867	6		ERR1100738	6		SACOL0771	127	127	127	420
ERR1069881	6		ERR1213736	6		SACOL0615	133	120	127	363
ERR1069966	6		ERR1592327	6		SACOL1107	130	122	126	540
ERR1143403	6		ERR1595634	6		SACOL2224	126	124	125	537
ERR1512589	6		ERR1595668	6		SACOL2120	123	127	125	531
ERR1512878	6		ERR1765026	6		SACOL1466	133	116	125	252
ERR1557566	6		ERR2013987	6		SACOL1208	128	121	125	492
ERR1592180	6		ERR2309559	6		SACOL2102	122	125	124	354
ERR1592180	6		ERR3409729	6		SACOL1625	125	123	124	405
ERR1595634	6		ERR3410419	6		SACOL1189	117	130	124	441
ERR1641134	6		ERR3410693	6		SACOL1020	119	128	124	510
ERR2072473	6		ERR3410771	6		SACOL2035	119	127	123	636
ERR2309559	6		ERR3425034	6		SACOL1894	118	128	123	423
ERR2506273	6		ERR3425154	6		SACOL1822	123	122	123	315
ERR2729339	6		ERR3425271	6		SACOL1146	126	120	123	324
ERR2729348	6		ERR3425588	6		SACOL2391	121	122	122	453
ERR2729382	6		ERR3425735	6		SACOL2307	115	129	122	330
ERR3012677	6		ERR3425782	6		SACOL2173	121	123	122	510
ERR3150910	6		ERR3425803	6		SACOL1727	117	127	122	528
ERR3410732	6		ERR3425882	6		SACOL1544	119	125	122	249
ERR3410764	6		ERR3864917	6		SACOL0880	119	125	122	387
ERR3425258	6		ERR3938584	6		SACOL0488	123	120	122	324
ERR3425271	6		ERR3967573	6		SACOL1387	119	123	121	297
ERR3425782	6		ERR3983406	6		SACOL1132	121	121	121	390
ERR3826282	6		ERR3983566	6		SACOL0299	126	115	121	375
ERR3826586	6		ERR410099	6		SACOL2467	118	121	120	456
ERR3864875	6		ERR419124	6		SACOL2099	120	119	120	522
ERR387256	6		ERR708358	6		SACOL1981	118	122	120	561
ERR3904255	6		ERR715728	6		SACOL1202	128	110	119	564
ERR3966788	6		ERR743151	6		SACOL0947	118	120	119	375
ERR3983537	6		ERR751216	6		SACOL2227	111	125	118	540
ERR419124	6		ERR751260	6		SACOL2182	122	114	118	312
ERR524970	6		ERR775056	6		SACOL1047	118	117	118	291
ERR540037	6		ERR900313	6		SACOL0395	115	121	118	333
ERR554101	6		ERR900322	6		SACOL2333	116	117	117	327
ERR594062	6		ERR900323	6		SACOL1587	119	115	117	558
ERR708440	6		ERR900324	6		SACOL1310	116	117	117	294
ERR743151	6		ERR900330	6		SACOL0528	114	119	117	348
ERR743208	6		ERR900331	6		SACOL2739	107	125	116	348
ERR774873	6		ERR900338	6		SACOL2186	113	119	116	429
ERR845378	6		ERR900342	6		SACOL1055	117	114	116	330
ERR845385	6		ERR900357	6		SACOL1009	118	114	116	348
ERR845386	6		ERR900359	6		SACOL0863	119	112	116	285
ERR900315	6		ERR900360	6		SACOL0833	113	119	116	588
ERR900321	6		ERR900372	6		SACOL0746	113	118	116	444
ERR900322	6		ERR900373	6		SACOL0152	119	113	116	327
ERR900325	6		SRR10126918	6		SACOL2131	121	108	115	444
ERR900331	6		SRR1655817	6		SACOL0876	117	113	115	357
ERR900338	6		SRR3728894	6		SACOL0452	119	111	115	570
ERR900351	6		SRR3728899	6		SACOL2229	113	114	114	369
ERR900353	6		SRR3729274	6		SACOL0401	115	113	114	285
ERR900359	6		SRR3730596	6		SACOL0118	110	115	113	600
ERR900372	6		SRR3730668	6		SACOL2634	110	114	112	537
ERR971161	6		SRR3731417	6		SACOL1971	113	110	112	327
ERR971173	6		SRR5250197	6		SACOL1041	111	113	112	291
ERR971206	6		SRR5250651	6		SACOL2251	108	113	111	318
SRR2054047	6		SRR5369569	6		SACOL2061	111	110	111	360
SRR3730596	6		SRR5617571	6		SACOL1913	117	105	111	471
SRR3730813	6		SRR6347091	6		SACOL1626	118	104	111	345
SRR5250651	6		SRR6938422	6		SACOL2733	114	105	110	381
SRR5250776	6		SRR6938529	6		SACOL2550	109	111	110	345
SRR5369579	6		ERR1069847	7		SACOL2532	111	108	110	285
SRR8389075	6		ERR1070011	7		SACOL2240	105	115	110	309
ERR053028	7		ERR1070013	7		SACOL2091	118	102	110	441
ERR109626	7		ERR109617	7		SACOL2058	105	114	110	363
ERR109687	7		ERR109688	7		SACOL0928	114	105	110	393
ERR1557560	7		ERR1333934	7		SACOL0153	109	111	110	384
ERR1586664	7		ERR1557572	7		SACOL2603	115	103	109	279
ERR1641091	7		ERR1586659	7		SACOL0807	106	112	109	495
ERR1789004	7		ERR1586665	7		SACOL2371	110	105	108	432
ERR1789008	7		ERR1595650	7		SACOL2280	108	107	108	303
ERR1789315	7		ERR1595789	7		SACOL1952	105	110	108	501
ERR1911523	7		ERR1596070	7		SACOL1666	109	106	108	624
ERR1911531	7		ERR1753421	7		SACOL1565	105	110	108	453
ERR1943840	7		ERR1753484	7		SACOL0865	112	103	108	261
ERR1946053	7		ERR1753485	7		SACOL0684	108	108	108	483
ERR1946053	7		ERR1789140	7		SACOL2408	105	108	107	372
ERR1946362	7		ERR1789321	7		SACOL1645	111	103	107	432
ERR2014015	7		ERR1911514	7		SACOL1383	110	103	107	363
ERR2059816	7		ERR1911532	7		SACOL1226	107	107	107	279
ERR3394441	7		ERR1911651	7		SACOL1106	96	118	107	276
ERR3396920	7		ERR1911742	7		SACOL0629	102	111	107	369
ERR3409722	7		ERR1943792	7		SACOL2137	104	107	106	321
ERR3409725	7		ERR1946104	7		SACOL1301	104	108	106	393
ERR3966700	7		ERR1946318	7		SACOL1044	110	101	106	357
ERR3983255	7		ERR1946362	7		SACOL0686	106	105	106	438
ERR3983354	7		ERR2026544	7		SACOL1733	104	105	105	471
ERR3983582	7		ERR2059816	7		SACOL1499	110	99	105	318
ERR419127	7		ERR2309585	7		SACOL1439	108	101	105	270
ERR419208	7		ERR3394441	7		SACOL1287	95	114	105	318
ERR539876	7		ERR3409722	7		SACOL0949	110	100	105	357
ERR554079	7		ERR3966618	7		SACOL0662	107	102	105	429
ERR554522	7		ERR3983430	7		SACOL2264	97	111	104	447
ERR573229	7		ERR419127	7		SACOL2288	99	106	103	327
ERR742971	7		ERR539876	7		SACOL1904	112	94	103	465
ERR743057	7		ERR540967	7		SACOL1093	100	105	103	234
ERR876955	7		ERR554522	7		SACOL0875	99	107	103	321
SRR3728751	7		ERR554577	7		SACOL0551	100	105	103	393
SRR5369583	7		ERR731080	7		SACOL2613	97	106	102	384
SRR7983558	7		ERR742996	7		SACOL2222	100	103	102	501
SRR8602045	7		ERR876955	7		SACOL1681	100	103	102	423
SRR8602049	7		SRR5250469	7		SACOL1592	99	104	102	387
SRR8602053	7		SRR8602037	7		SACOL2090	106	95	101	441
SRR8602054	7		SRR8602053	7		SACOL0639	104	98	101	342
SRR8602055	7		SRR8602079	7		SACOL2383	105	95	100	366
SRR8602060	7		DRR123088	8		SACOL2258	98	101	100	351
SRR8602104	7		DRR123202	8		SACOL2127	100	100	100	351
DRR123087	8		DRR128210	8		SACOL2017	104	96	100	285
DRR123129	8		DRR128211	8		SACOL0929	95	104	100	258
DRR123161	8		DRR187560	8		SACOL0567	94	105	100	462
DRR123202	8		DRR203142	8		SACOL0496	103	96	100	363
DRR128209	8		ERR033377	8		SACOL2220	94	104	99	441
DRR153320	8		ERR033604	8		SACOL1794	99	98	99	312
ERR033305	8		ERR086058	8		SACOL1191	96	101	99	432
ERR033307	8		ERR086083	8		SACOL0710	101	97	99	498
ERR033315	8		ERR086084	8		SACOL0525	102	96	99	330
ERR033604	8		ERR086090	8		SACOL1925	91	104	98	543
ERR070035	8		ERR086099	8		SACOL0940	93	103	98	324
ERR084613	8		ERR086106	8		SACOL0508	103	92	98	270
ERR086058	8		ERR086108	8		SACOL2056	103	90	97	327
ERR086061	8		ERR086109	8		SACOL1651	98	95	97	291
ERR086070	8		ERR086114	8		SACOL0738	93	101	97	300
ERR086077	8		ERR086122	8		SACOL0418	100	94	97	216
ERR086090	8		ERR086135	8		SACOL2650	97	95	96	456
ERR086099	8		ERR1017161	8		SACOL1759	96	95	96	501
ERR086100	8		ERR1035775	8		SACOL1656	92	99	96	270
ERR086101	8		ERR1035862	8		SACOL1648	95	96	96	354
ERR086102	8		ERR1040742	8		SACOL1603	99	92	96	330
ERR086113	8		ERR1040785	8		SACOL1257	99	93	96	351
ERR086121	8		ERR1040838	8		SACOL1185	99	92	96	189
ERR086125	8		ERR107899	8		SACOL0552	87	104	96	402
ERR086126	8		ERR109541	8		SACOL0550	99	93	96	264
ERR086137	8		ERR109648	8		SACOL0624	93	96	95	270
ERR086140	8		ERR1143238	8		SACOL0586	92	97	95	369
ERR086141	8		ERR1143402	8		SACOL1940	95	93	94	276
ERR1007705	8		ERR114848	8		SACOL1753	90	97	94	414
ERR1007746	8		ERR114917	8		SACOL2115	95	91	93	336
ERR1007754	8		ERR114933	8		SACOL1076	97	89	93	264
ERR1007806	8		ERR1155815	8		SACOL2207	93	89	91	438
ERR1007828	8		ERR118334	8		SACOL1919	95	87	91	447
ERR1035728	8		ERR1212593	8		SACOL2237	94	83	89	276
ERR1035822	8		ERR1213806	8		SACOL1665	90	87	89	477
ERR1035849	8		ERR124443	8		SACOL1134	88	89	89	483
ERR1035853	8		ERR129267	8		SACOL0749	90	87	89	288
ERR1040793	8		ERR1333941	8		SACOL1366	82	93	88	315
ERR1040960	8		ERR134402	8		SACOL2187	89	85	87	117
ERR1041115	8		ERR134614	8		SACOL1324	85	89	87	234
ERR1143356	8		ERR134616	8		SACOL0445	84	89	87	264
ERR1143402	8		ERR134621	8		SACOL2607	87	84	86	276
ERR1143491	8		ERR134625	8		SACOL2228	88	84	86	318
ERR1143511	8		ERR134627	8		SACOL1438	89	82	86	309
ERR1143521	8		ERR134628	8		SACOL0877	82	90	86	381
ERR114851	8		ERR134645	8		SACOL0230	87	84	86	279
ERR114920	8		ERR134646	8		SACOL2234	86	84	85	354
ERR1155814	8		ERR134649	8		SACOL2223	82	87	85	360
ERR1195726	8		ERR134651	8		SACOL2134	83	86	85	231
ERR1195861	8		ERR134660	8		SACOL1701	88	81	85	321
ERR124475	8		ERR134678	8		SACOL1456	86	84	85	222
ERR129267	8		ERR134687	8		SACOL1155	84	85	85	315
ERR129281	8		ERR134691	8		SACOL1590	82	86	84	219
ERR134616	8		ERR134695	8		SACOL0590	81	84	83	255
ERR134627	8		ERR134702	8		SACOL2232	88	76	82	435
ERR134638	8		ERR134708	8		SACOL1446	84	80	82	204
ERR134649	8		ERR134718	8		SACOL1151	79	85	82	267
ERR134653	8		ERR134731	8		SACOL2568	84	78	81	168
ERR134660	8		ERR134733	8		SACOL2078	79	82	81	294
ERR134671	8		ERR134735	8		SACOL2044	75	86	81	255
ERR134684	8		ERR134737	8		SACOL1702	78	83	81	309
ERR134700	8		ERR134742	8		SACOL1671	80	82	81	429
ERR134702	8		ERR134743	8		SACOL1376	80	82	81	240
ERR134714	8		ERR134749	8		SACOL2094	76	83	80	405
ERR134716	8		ERR134762	8		SACOL1725	79	81	80	357
ERR134717	8		ERR134772	8		SACOL1218	78	81	80	213
ERR134720	8		ERR134778	8		SACOL2565	81	76	79	228
ERR134742	8		ERR134785	8		SACOL1938	73	84	79	207
ERR134743	8		ERR134788	8		SACOL1842	82	76	79	258
ERR134745	8		ERR134790	8		SACOL1670	75	83	79	309
ERR134746	8		ERR134811	8		SACOL1796	73	82	78	312
ERR134751	8		ERR134813	8		SACOL0919	77	78	78	138
ERR134763	8		ERR134817	8		SACOL0592	81	74	78	471
ERR134778	8		ERR134818	8		SACOL1203	76	78	77	291
ERR134779	8		ERR134823	8		SACOL2647	77	74	76	201
ERR134782	8		ERR134831	8		SACOL1570	71	81	76	363
ERR134787	8		ERR134834	8		SACOL1467	72	80	76	195
ERR134797	8		ERR134845	8		SACOL1286	80	71	76	285
ERR134810	8		ERR134848	8		SACOL0446	76	76	76	252
ERR134814	8		ERR134855	8		SACOL1911	70	79	75	153
ERR134816	8		ERR134856	8		SACOL1131	75	74	75	255
ERR134817	8		ERR134865	8		SACOL0822	80	69	75	237
ERR134818	8		ERR137324	8		SACOL0721	80	70	75	618
ERR134845	8		ERR137325	8		SACOL2093	74	73	74	234
ERR134847	8		ERR137329	8		SACOL2033	71	76	74	225
ERR134855	8		ERR137341	8		SACOL1289	79	69	74	351
ERR134856	8		ERR137342	8		SACOL1239	78	69	74	375
ERR134873	8		ERR137345	8		SACOL1033	72	75	74	219
ERR134875	8		ERR137349	8		SACOL0642	70	77	74	102
ERR137302	8		ERR137351	8		SACOL1484	66	80	73	345
ERR137305	8		ERR137357	8		SACOL0804	73	72	73	321
ERR137306	8		ERR137359	8		SACOL0420	75	71	73	204
ERR137320	8		ERR137361	8		SACOL1127	68	75	72	204
ERR137321	8		ERR137362	8		SACOL2571	71	71	71	192
ERR137326	8		ERR137377	8		SACOL2077	70	72	71	210
ERR137330	8		ERR137378	8		SACOL1328	67	75	71	369
ERR137335	8		ERR137380	8		SACOL1361	68	71	70	108
ERR137341	8		ERR137382	8		SACOL2163	65	73	69	261
ERR137343	8		ERR137383	8		SACOL1370	69	68	69	270
ERR137345	8		ERR137387	8		SACOL0977	67	70	69	309
ERR137355	8		ERR137390	8		SACOL2174	66	70	68	240
ERR137360	8		ERR137910	8		SACOL0676	71	65	68	225
ERR137362	8		ERR137913	8		SACOL0673	66	69	68	120
ERR137376	8		ERR137920	8		SACOL0521	73	63	68	318
ERR137379	8		ERR137927	8		SACOL0437	67	69	68	297
ERR137389	8		ERR137930	8		SACOL1672	63	71	67	261
ERR137394	8		ERR137934	8		SACOL1067	67	66	67	279
ERR137913	8		ERR137936	8		SACOL0231	68	66	67	135
ERR137918	8		ERR137942	8		SACOL0219	69	64	67	174
ERR137926	8		ERR137946	8		SACOL2225	72	59	66	399
ERR137931	8		ERR137954	8		SACOL1962	67	64	66	303
ERR137935	8		ERR137968	8		SACOL1902	67	65	66	345
ERR137937	8		ERR137974	8		SACOL1254	64	68	66	276
ERR137939	8		ERR137976	8		SACOL1002	64	67	66	396
ERR137945	8		ERR137977	8		SACOL0672	72	60	66	375
ERR137949	8		ERR137998	8		SACOL0591	66	65	66	414
ERR137953	8		ERR138000	8		SACOL0156	60	72	66	204
ERR137959	8		ERR140888	8		SACOL2491	61	69	65	192
ERR137964	8		ERR140889	8		SACOL0223	69	60	65	126
ERR137968	8		ERR140897	8		SACOL2351	67	61	64	129
ERR137974	8		ERR140929	8		SACOL2247	60	68	64	132
ERR137976	8		ERR140936	8		SACOL0958	60	68	64	378
ERR137980	8		ERR140939	8		SACOL0868	55	73	64	237
ERR137989	8		ERR140946	8		SACOL0390	65	62	64	123
ERR140885	8		ERR140952	8		SACOL1399	62	64	63	186
ERR140893	8		ERR140953	8		SACOL0698	66	60	63	399
ERR140897	8		ERR140957	8		SACOL2626	58	65	62	213
ERR140904	8		ERR140962	8		SACOL1693	58	66	62	261
ERR140906	8		ERR140964	8		SACOL1556	61	63	62	180
ERR140908	8		ERR144823	8		SACOL1525	60	63	62	249
ERR140915	8		ERR1512717	8		SACOL1071	70	53	62	318
ERR140925	8		ERR1512724	8		SACOL0942	62	62	62	237
ERR140926	8		ERR1519886	8		SACOL2235	66	56	61	279
ERR140931	8		ERR1535343	8		SACOL2215	61	60	61	366
ERR140934	8		ERR1535347	8		SACOL1306	64	57	61	216
ERR140937	8		ERR1535354	8		SACOL2312	61	58	60	192
ERR140938	8		ERR1535356	8		SACOL2212	63	57	60	369
ERR140939	8		ERR1535358	8		SACOL1949	58	61	60	111
ERR140942	8		ERR1535363	8		SACOL1826	63	57	60	225
ERR140948	8		ERR1535371	8		SACOL2287	60	58	59	348
ERR140949	8		ERR1535384	8		SACOL2263	62	55	59	234
ERR140950	8		ERR1535391	8		SACOL1968	63	54	59	303
ERR140952	8		ERR1535398	8		SACOL1119	55	62	59	168
ERR140953	8		ERR1535401	8		SACOL0234	66	51	59	147
ERR140959	8		ERR1535402	8		SACOL2299	59	57	58	252
ERR140961	8		ERR1535419	8		SACOL2311	54	60	57	186
ERR140977	8		ERR1535432	8		SACOL1642	55	58	57	252
ERR1519878	8		ERR1535434	8		SACOL1046	59	54	57	132
ERR1535349	8		ERR1535436	8		SACOL2250	54	57	56	165
ERR1535352	8		ERR1557531	8		SACOL1378	56	55	56	243
ERR1535353	8		ERR156340	8		SACOL1292	55	56	56	270
ERR1535354	8		ERR1586667	8		SACOL1222	54	57	56	219
ERR1535363	8		ERR1586697	8		SACOL1186	50	61	56	135
ERR1535367	8		ERR1588664	8		SACOL0986	58	53	56	186
ERR1535385	8		ERR1588667	8		SACOL0661	56	56	56	108
ERR1535389	8		ERR1588668	8		SACOL0003	61	51	56	246
ERR1535407	8		ERR1589242	8		SACOL2573	54	55	55	207
ERR1535419	8		ERR1589255	8		SACOL2556	54	55	55	219
ERR1535421	8		ERR1591740	8		SACOL2214	60	49	55	390
ERR1535427	8		ERR1591745	8		SACOL1998	53	57	55	177
ERR1535428	8		ERR1591746	8		SACOL1099	55	53	54	219
ERR1535434	8		ERR1592206	8		SACOL0434	54	51	53	204
ERR1586635	8		ERR1592286	8		SACOL2065	52	52	52	117
ERR1588665	8		ERR1592311	8		SACOL2221	52	50	51	180
ERR1588666	8		ERR1592330	8		SACOL1121	53	49	51	276
ERR1589245	8		ERR1593448	8		SACOL2230	48	49	49	264
ERR1589248	8		ERR1595630	8		SACOL0581	51	46	49	183
ERR1591801	8		ERR1595694	8		SACOL0439	51	47	49	243
ERR1592175	8		ERR1595731	8		SACOL1117	43	50	47	192
ERR1592209	8		ERR1595852	8		SACOL0625	50	43	47	168
ERR1592216	8		ERR1595868	8		SACOL0542	50	44	47	132
ERR1592217	8		ERR1595914	8		SACOL0537	50	43	47	264
ERR1592228	8		ERR1596063	8		SACOL2069	49	43	46	111
ERR1592234	8		ERR1596770	8		SACOL0939	43	49	46	222
ERR1592238	8		ERR1633575	8		SACOL1726	48	41	45	201
ERR1592317	8		ERR163452	8		SACOL1275	43	47	45	114
ERR1592333	8		ERR163458	8		SACOL0844	43	47	45	234
ERR1592360	8		ERR163465	8		SACOL2542	42	45	44	171
ERR1592363	8		ERR163473	8		SACOL1934	45	43	44	162
ERR1592369	8		ERR163476	8		SACOL1091	40	47	44	267
ERR1592376	8		ERR163478	8		SACOL0866	46	42	44	105
ERR1595699	8		ERR163484	8		SACOL2433	43	42	43	108
ERR1595781	8		ERR163500	8		SACOL2022	42	44	43	135
ERR1595844	8		ERR163501	8		SACOL1513	40	46	43	273
ERR1595845	8		ERR163502	8		SACOL0933	41	45	43	111
ERR1595852	8		ERR163512	8		SACOL0532	42	44	43	156
ERR1595973	8		ERR163515	8		SACOL1987	41	43	42	174
ERR1595974	8		ERR163526	8		SACOL1437	43	41	42	201
ERR1596768	8		ERR163528	8		SACOL1238	41	43	42	189
ERR1633561	8		ERR163530	8		SACOL0937	42	42	42	237
ERR1633567	8		ERR163540	8		SACOL1815	36	42	39	120
ERR1633573	8		ERR163543	8		SACOL2414	41	35	38	105
ERR1633575	8		ERR163573	8		SACOL2076	38	37	38	138
ERR163457	8		ERR163580	8		SACOL2112	34	39	37	255
ERR163459	8		ERR163591	8		SACOL1372	34	40	37	105
ERR163484	8		ERR163600	8		SACOL1369	38	35	37	150
ERR163485	8		ERR163603	8		SACOL1050	38	35	37	105
ERR163498	8		ERR163608	8		SACOL2226	35	37	36	186
ERR163506	8		ERR163610	8		SACOL1700	35	37	36	285
ERR163508	8		ERR163611	8		SACOL1356	37	35	36	108
ERR163521	8		ERR163614	8		SACOL1608	34	31	33	150
ERR163529	8		ERR163617	8		SACOL2059	30	34	32	171
ERR163536	8		ERR163618	8		SACOL2139	29	33	31	108
ERR163540	8		ERR163638	8		SACOL1137	36	26	31	174
ERR163549	8		ERR163645	8		SACOL0934	31	31	31	153
ERR163551	8		ERR163650	8		SACOL2217	26	34	30	219
ERR163558	8		ERR163652	8		SACOL2100	25	28	27	213
ERR163560	8		ERR163659	8		SACOL1632	27	27	27	177
ERR163563	8		ERR163677	8		SACOL1247	26	27	27	234
ERR163568	8		ERR163679	8		SACOL1035	31	23	27	177
ERR163573	8		ERR1712345	8		SACOL2740	27	25	26	138
ERR163580	8		ERR1715386	8		SACOL2649	28	24	26	102
ERR163598	8		ERR1715393	8
ERR163602	8		ERR1715412	8
ERR163612	8		ERR1715417	8
ERR163613	8		ERR1715419	8
ERR163614	8		ERR1723877	8
ERR163615	8		ERR1764905	8
ERR163618	8		ERR1764942	8
ERR163619	8		ERR1764992	8
ERR163626	8		ERR1765025	8
ERR163627	8		ERR1788967	8
ERR163633	8		ERR1788975	8
ERR163636	8		ERR1789051	8
ERR163641	8		ERR1789069	8
ERR163654	8		ERR1795518	8
ERR163655	8		ERR1795522	8
ERR163671	8		ERR1837613	8
ERR163680	8		ERR1891763	8
ERR163681	8		ERR1891890	8
ERR1641067	8		ERR1911731	8
ERR1712338	8		ERR1945756	8
ERR1712345	8		ERR1945814	8
ERR1715409	8		ERR1945822	8
ERR171854	8		ERR1946007	8
ERR171898	8		ERR1946051	8
ERR1723935	8		ERR1946074	8
ERR1764934	8		ERR1946091	8
ERR1764944	8		ERR1946098	8
ERR1764992	8		ERR1946261	8
ERR178780	8		ERR2014073	8
ERR1789356	8		ERR2014100	8
ERR1789366	8		ERR2059682	8
ERR1795529	8		ERR2072407	8
ERR1891757	8		ERR2072503	8
ERR1891780	8		ERR2109166	8
ERR1891932	8		ERR2109168	8
ERR1894933	8		ERR2109171	8
ERR190138	8		ERR211695	8
ERR1911468	8		ERR212947	8
ERR1911561	8		ERR2137263	8
ERR1911589	8		ERR2145247	8
ERR1911695	8		ERR223151	8
ERR1911713	8		ERR2248889	8
ERR1911735	8		ERR2276445	8
ERR1945756	8		ERR2276447	8
ERR1945785	8		ERR2276452	8
ERR1945788	8		ERR2276456	8
ERR1945798	8		ERR230256	8
ERR1945819	8		ERR230261	8
ERR1945821	8		ERR230264	8
ERR1945834	8		ERR230268	8
ERR1946011	8		ERR230271	8
ERR1946071	8		ERR230279	8
ERR1946077	8		ERR230289	8
ERR1946223	8		ERR230293	8
ERR1946274	8		ERR230313	8
ERR2026559	8		ERR230314	8
ERR2026586	8		ERR230321	8
ERR2026686	8		ERR230329	8
ERR2072343	8		ERR230336	8
ERR2072348	8		ERR234894	8
ERR2072386	8		ERR234908	8
ERR2109169	8		ERR234911	8
ERR2112474	8		ERR234916	8
ERR2137262	8		ERR234922	8
ERR223156	8		ERR234923	8
ERR2248886	8		ERR234947	8
ERR2248887	8		ERR234953	8
ERR2248888	8		ERR234955	8
ERR2276444	8		ERR234964	8
ERR2276447	8		ERR234971	8
ERR2276454	8		ERR234978	8
ERR2276458	8		ERR235004	8
ERR2276460	8		ERR235010	8
ERR230267	8		ERR235016	8
ERR230269	8		ERR235017	8
ERR230273	8		ERR235035	8
ERR230281	8		ERR235044	8
ERR230313	8		ERR235049	8
ERR230314	8		ERR235050	8
ERR230322	8		ERR235052	8
ERR230330	8		ERR235058	8
ERR230339	8		ERR235062	8
ERR230341	8		ERR237639	8
ERR230343	8		ERR237651	8
ERR230348	8		ERR237658	8
ERR2309563	8		ERR237668	8
ERR2309571	8		ERR237670	8
ERR234910	8		ERR237678	8
ERR234921	8		ERR237689	8
ERR234922	8		ERR237691	8
ERR234931	8		ERR237693	8
ERR234933	8		ERR237695	8
ERR234943	8		ERR237702	8
ERR234955	8		ERR237706	8
ERR234957	8		ERR237718	8
ERR234962	8		ERR237733	8
ERR234963	8		ERR2506327	8
ERR234964	8		ERR2506345	8
ERR234988	8		ERR2506357	8
ERR234989	8		ERR2506380	8
ERR234992	8		ERR2506386	8
ERR234993	8		ERR2506415	8
ERR235002	8		ERR2506460	8
ERR235013	8		ERR2506482	8
ERR235027	8		ERR2506488	8
ERR235028	8		ERR2525402	8
ERR235032	8		ERR2533452	8
ERR235046	8		ERR2533453	8
ERR235051	8		ERR2533467	8
ERR235052	8		ERR2533547	8
ERR235057	8		ERR2533551	8
ERR235058	8		ERR2533562	8
ERR235060	8		ERR2533599	8
ERR237646	8		ERR2533623	8
ERR237652	8		ERR2533627	8
ERR237658	8		ERR2533646	8
ERR237666	8		ERR2533649	8
ERR237672	8		ERR256873	8
ERR237679	8		ERR256876	8
ERR237684	8		ERR256877	8
ERR237692	8		ERR256884	8
ERR237699	8		ERR2677769	8
ERR237704	8		ERR2677785	8
ERR237715	8		ERR2677793	8
ERR237716	8		ERR2677801	8
ERR2506330	8		ERR2729381	8
ERR2506332	8		ERR2729539	8
ERR2506333	8		ERR2729552	8
ERR2506334	8		ERR2729554	8
ERR2506369	8		ERR2919986	8
ERR2506393	8		ERR2919988	8
ERR2506402	8		ERR2929426	8
ERR2506439	8		ERR3012696	8
ERR2506446	8		ERR3012698	8
ERR2506450	8		ERR3012700	8
ERR2506481	8		ERR3012718	8
ERR2506482	8		ERR3012731	8
ERR2533446	8		ERR3012744	8
ERR2533449	8		ERR3012772	8
ERR2533468	8		ERR3012821	8
ERR2533551	8		ERR3012836	8
ERR2533622	8		ERR3025286	8
ERR2533623	8		ERR302743	8
ERR2533657	8		ERR302744	8
ERR2533662	8		ERR302745	8
ERR256879	8		ERR302748	8
ERR256886	8		ERR302756	8
ERR256893	8		ERR302759	8
ERR2677780	8		ERR302764	8
ERR2677786	8		ERR302765	8
ERR2677792	8		ERR302772	8
ERR2729535	8		ERR302778	8
ERR2729544	8		ERR302793	8
ERR2729548	8		ERR302795	8
ERR2729553	8		ERR302804	8
ERR2868327	8		ERR302807	8
ERR2919979	8		ERR302810	8
ERR2919982	8		ERR302819	8
ERR2919983	8		ERR302825	8
ERR2919984	8		ERR302827	8
ERR2919989	8		ERR310923	8
ERR3012661	8		ERR313023	8
ERR3012720	8		ERR3293646	8
ERR3012722	8		ERR3310277	8
ERR3012737	8		ERR332188	8
ERR3012742	8		ERR332248	8
ERR3012748	8		ERR332258	8
ERR302744	8		ERR332272	8
ERR302745	8		ERR338637	8
ERR302748	8		ERR3410816	8
ERR302767	8		ERR3425623	8
ERR302772	8		ERR3425819	8
ERR302779	8		ERR3564816	8
ERR302780	8		ERR3564817	8
ERR302783	8		ERR3564820	8
ERR302788	8		ERR3564823	8
ERR302794	8		ERR3564824	8
ERR302798	8		ERR3564853	8
ERR302799	8		ERR3564861	8
ERR302804	8		ERR3564882	8
ERR302822	8		ERR3564887	8
ERR302834	8		ERR3566724	8
ERR302837	8		ERR3566739	8
ERR3283195	8		ERR3566741	8
ERR3307805	8		ERR3566761	8
ERR332227	8		ERR3566763	8
ERR332233	8		ERR3566780	8
ERR332238	8		ERR3566784	8
ERR338636	8		ERR376806	8
ERR3394414	8		ERR376812	8
ERR3409746	8		ERR376821	8
ERR3409778	8		ERR376872	8
ERR3425698	8		ERR376878	8
ERR3425776	8		ERR380533	8
ERR355903	8		ERR381001	8
ERR355905	8		ERR381009	8
ERR355921	8		ERR3826134	8
ERR3564813	8		ERR3826217	8
ERR3564815	8		ERR3826248	8
ERR3564822	8		ERR3826512	8
ERR3564824	8		ERR3826684	8
ERR3564826	8		ERR3826779	8
ERR3564830	8		ERR3864873	8
ERR3564855	8		ERR3864907	8
ERR3564858	8		ERR3938638	8
ERR3564861	8		ERR3954001	8
ERR3564876	8		ERR3966586	8
ERR3566704	8		ERR3966617	8
ERR3566722	8		ERR3966805	8
ERR3566735	8		ERR3966891	8
ERR3566742	8		ERR3966897	8
ERR3566745	8		ERR3966916	8
ERR3566749	8		ERR3967491	8
ERR3566752	8		ERR3983233	8
ERR3566761	8		ERR3983273	8
ERR3566780	8		ERR3983347	8
ERR3566789	8		ERR3983415	8
ERR3566792	8		ERR3983471	8
ERR3595354	8		ERR410112	8
ERR376814	8		ERR418540	8
ERR376825	8		ERR418978	8
ERR376862	8		ERR419023	8
ERR376878	8		ERR419025	8
ERR380527	8		ERR419026	8
ERR380996	8		ERR419032	8
ERR380997	8		ERR419053	8
ERR381006	8		ERR419191	8
ERR381008	8		ERR422859	8
ERR381016	8		ERR422868	8
ERR381017	8		ERR422874	8
ERR381024	8		ERR422886	8
ERR3826278	8		ERR422891	8
ERR3826848	8		ERR422903	8
ERR3864873	8		ERR422916	8
ERR3954001	8		ERR422930	8
ERR3966542	8		ERR422975	8
ERR3966686	8		ERR422991	8
ERR3966692	8		ERR423003	8
ERR3966705	8		ERR423021	8
ERR3966713	8		ERR423033	8
ERR3966817	8		ERR423034	8
ERR3967491	8		ERR423038	8
ERR3983273	8		ERR425583	8
ERR3983275	8		ERR425603	8
ERR3983290	8		ERR425622	8
ERR3983328	8		ERR425653	8
ERR3983334	8		ERR425679	8
ERR3983353	8		ERR425706	8
ERR410045	8		ERR425722	8
ERR410063	8		ERR425733	8
ERR418029	8		ERR425737	8
ERR418633	8		ERR425746	8
ERR419022	8		ERR449866	8
ERR419026	8		ERR449868	8
ERR419184	8		ERR449869	8
ERR422903	8		ERR449872	8
ERR422950	8		ERR449883	8
ERR422951	8		ERR449891	8
ERR422961	8		ERR449893	8
ERR422979	8		ERR527255	8
ERR423027	8		ERR539862	8
ERR423038	8		ERR539901	8
ERR423039	8		ERR539905	8
ERR423041	8		ERR539937	8
ERR425603	8		ERR540163	8
ERR425606	8		ERR540197	8
ERR425672	8		ERR540244	8
ERR425698	8		ERR540258	8
ERR425733	8		ERR540297	8
ERR425742	8		ERR540298	8
ERR445189	8		ERR540853	8
ERR449860	8		ERR540932	8
ERR449863	8		ERR541036	8
ERR449868	8		ERR554155	8
ERR449872	8		ERR554290	8
ERR449876	8		ERR554384	8
ERR449881	8		ERR554437	8
ERR449886	8		ERR554446	8
ERR490573	8		ERR554465	8
ERR490578	8		ERR554466	8
ERR505339	8		ERR554473	8
ERR539878	8		ERR554482	8
ERR539902	8		ERR554487	8
ERR539906	8		ERR554500	8
ERR539921	8		ERR554510	8
ERR539925	8		ERR554543	8
ERR540199	8		ERR554546	8
ERR540223	8		ERR554567	8
ERR540280	8		ERR554606	8
ERR540298	8		ERR554607	8
ERR540320	8		ERR554627	8
ERR540330	8		ERR554667	8
ERR540759	8		ERR554674	8
ERR540806	8		ERR554708	8
ERR554165	8		ERR554714	8
ERR554188	8		ERR554715	8
ERR554297	8		ERR554728	8
ERR554338	8		ERR554730	8
ERR554353	8		ERR554754	8
ERR554376	8		ERR554776	8
ERR554416	8		ERR555043	8
ERR554465	8		ERR555046	8
ERR554487	8		ERR573168	8
ERR554510	8		ERR573213	8
ERR554544	8		ERR573335	8
ERR554554	8		ERR690193	8
ERR554627	8		ERR690197	8
ERR554674	8		ERR690201	8
ERR554683	8		ERR701994	8
ERR554723	8		ERR702170	8
ERR554729	8		ERR708316	8
ERR554737	8		ERR714960	8
ERR554760	8		ERR715075	8
ERR554762	8		ERR715264	8
ERR554773	8		ERR715674	8
ERR554810	8		ERR715717	8
ERR555076	8		ERR716971	8
ERR573108	8		ERR730959	8
ERR573148	8		ERR736945	8
ERR573240	8		ERR736985	8
ERR573290	8		ERR737021	8
ERR573302	8		ERR737164	8
ERR573335	8		ERR737324	8
ERR573358	8		ERR737439	8
ERR690201	8		ERR743063	8
ERR702099	8		ERR743099	8
ERR702208	8		ERR743166	8
ERR708334	8		ERR743170	8
ERR715099	8		ERR774869	8
ERR715192	8		ERR774875	8
ERR715193	8		ERR774880	8
ERR715227	8		ERR774911	8
ERR715353	8		ERR774914	8
ERR715384	8		ERR774917	8
ERR731114	8		ERR774946	8
ERR737468	8		ERR775039	8
ERR742912	8		ERR775064	8
ERR742992	8		ERR775072	8
ERR742994	8		ERR775087	8
ERR743063	8		ERR779719	8
ERR743166	8		ERR779739	8
ERR743169	8		ERR790220	8
ERR743178	8		ERR790305	8
ERR743194	8		ERR829988	8
ERR743203	8		ERR830665	8
ERR751239	8		ERR830674	8
ERR769126	8		ERR845818	8
ERR769130	8		ERR845826	8
ERR769142	8		ERR845878	8
ERR769143	8		ERR863172	8
ERR774946	8		ERR870365	8
ERR775031	8		ERR870380	8
ERR775032	8		ERR870465	8
ERR775038	8		ERR870466	8
ERR775045	8		ERR870467	8
ERR775133	8		ERR870517	8
ERR779739	8		ERR870527	8
ERR790344	8		ERR870548	8
ERR790355	8		ERR870550	8
ERR830745	8		ERR876866	8
ERR845838	8		ERR876869	8
ERR845850	8		ERR876882	8
ERR845898	8		ERR876957	8
ERR863170	8		ERR876970	8
ERR870365	8		ERR877008	8
ERR870459	8		ERR877012	8
ERR870466	8		ERR877088	8
ERR870494	8		ERR877100	8
ERR870510	8		ERR877156	8
ERR870523	8		ERR877214	8
ERR870528	8		ERR877239	8
ERR870548	8		ERR900384	8
ERR876832	8		ERR900387	8
ERR876956	8		ERR900397	8
ERR876957	8		ERR900402	8
ERR877024	8		ERR900414	8
ERR877089	8		ERR900418	8
ERR877214	8		ERR900423	8
ERR877240	8		ERR900430	8
ERR900384	8		ERR900436	8
ERR900385	8		ERR900442	8
ERR900392	8		ERR900445	8
ERR900401	8		ERR900450	8
ERR900408	8		ERR900458	8
ERR900410	8		ERR900782	8
ERR900419	8		ERR900797	8
ERR900423	8		ERR900828	8
ERR900427	8		ERR900837	8
ERR900431	8		ERR900859	8
ERR900435	8		ERR900865	8
ERR900447	8		ERR900878	8
ERR900806	8		ERR900893	8
ERR900812	8		ERR900924	8
ERR900837	8		ERR900935	8
ERR900848	8		ERR900938	8
ERR900850	8		ERR949053	8
ERR900865	8		ERR956339	8
ERR900874	8		ERR957824	8
ERR900930	8		ERR957825	8
ERR948974	8		ERR957846	8
ERR949016	8		ERR957847	8
ERR956356	8		ERR957863	8
ERR957833	8		ERR957864	8
ERR957845	8		ERR957877	8
ERR957851	8		ERR957880	8
ERR957852	8		ERR957885	8
ERR957855	8		ERR957889	8
ERR957859	8		ERR957892	8
ERR957867	8		ERR957895	8
ERR957872	8		ERR957898	8
ERR957882	8		ERR957904	8
ERR957887	8		ERR957906	8
ERR957888	8		ERR966669	8
ERR957893	8		ERR966680	8
ERR957895	8		ERR966720	8
ERR957905	8		ERR966740	8
ERR957907	8		ERR971152	8
ERR966669	8		ERR971211	8
ERR966721	8		ERR971233	8
ERR971175	8		ERR971245	8
ERR971197	8		ERR971256	8
ERR971211	8		ERR971310	8
ERR971233	8		SRR10040054	8
ERR971245	8		SRR1010705	8
ERR971256	8		SRR1010725	8
ERR971295	8		SRR1010784	8
SRR1010705	8		SRR1014714	8
SRR1017273	8		SRR10178939	8
SRR10178933	8		SRR10178952	8
SRR10178966	8		SRR10178961	8
SRR10178988	8		SRR10178984	8
SRR10178997	8		SRR10179007	8
SRR10179015	8		SRR10179008	8
SRR10179030	8		SRR10179031	8
SRR10179031	8		SRR10179032	8
SRR10179044	8		SRR10179043	8
SRR10179045	8		SRR10179092	8
SRR10179057	8		SRR10179135	8
SRR10179060	8		SRR10179143	8
SRR10179080	8		SRR10179144	8
SRR10179086	8		SRR10179146	8
SRR10179100	8		SRR10179173	8
SRR10179101	8		SRR10179197	8
SRR10179118	8		SRR10179201	8
SRR10179120	8		SRR10179207	8
SRR10179131	8		SRR10179208	8
SRR10179143	8		SRR10179222	8
SRR10179165	8		SRR10179253	8
SRR10179173	8		SRR10179259	8
SRR10179184	8		SRR10179273	8
SRR10179196	8		SRR1025378	8
SRR10179242	8		SRR1025414	8
SRR10179243	8		SRR1025449	8
SRR10179256	8		SRR1025467	8
SRR10179262	8		SRR1025468	8
SRR10179270	8		SRR1025483	8
SRR1025383	8		SRR1025522	8
SRR1025407	8		SRR10343476	8
SRR1025408	8		SRR10393614	8
SRR1025411	8		SRR10393619	8
SRR1025429	8		SRR10393620	8
SRR1025441	8		SRR10393624	8
SRR1025450	8		SRR10393627	8
SRR1025460	8		SRR10393631	8
SRR1025464	8		SRR10393634	8
SRR1025472	8		SRR10393638	8
SRR1025480	8		SRR10393640	8
SRR1025481	8		SRR10393642	8
SRR1025482	8		SRR10393653	8
SRR1025521	8		SRR10393670	8
SRR1025522	8		SRR10393681	8
SRR1025552	8		SRR10393686	8
SRR10343479	8		SRR10393698	8
SRR10393604	8		SRR10393701	8
SRR10393616	8		SRR10393725	8
SRR10393634	8		SRR10393728	8
SRR10393638	8		SRR10393746	8
SRR10393639	8		SRR10393761	8
SRR10393641	8		SRR10393771	8
SRR10393683	8		SRR10393772	8
SRR10393690	8		SRR10393773	8
SRR10393743	8		SRR10393781	8
SRR10393750	8		SRR10393793	8
SRR10393752	8		SRR10393796	8
SRR10393770	8		SRR10393797	8
SRR10393771	8		SRR10393809	8
SRR10393773	8		SRR10393813	8
SRR10393793	8		SRR1048360	8
SRR10393804	8		SRR1048423	8
SRR10393806	8		SRR1048455	8
SRR10393809	8		SRR1049179	8
SRR1043907	8		SRR1049193	8
SRR1043908	8		SRR1049194	8
SRR1048341	8		SRR1049198	8
SRR1048423	8		SRR1049199	8
SRR1048426	8		SRR1049213	8
SRR1048435	8		SRR1049215	8
SRR1049142	8		SRR1049225	8
SRR1049177	8		SRR1049235	8
SRR1049193	8		SRR1049246	8
SRR1049195	8		SRR1049264	8
SRR1049199	8		SRR1049284	8
SRR1049202	8		SRR1049297	8
SRR1049224	8		SRR1049322	8
SRR1049228	8		SRR1049454	8
SRR1049230	8		SRR1049463	8
SRR1049246	8		SRR1049511	8
SRR1049261	8		SRR1049981	8
SRR1049265	8		SRR1050014	8
SRR1049287	8		SRR1050035	8
SRR1049288	8		SRR1050044	8
SRR1049304	8		SRR1050056	8
SRR1049309	8		SRR1050060	8
SRR1049311	8		SRR1050073	8
SRR1049346	8		SRR1050082	8
SRR1049461	8		SRR1050111	8
SRR1049491	8		SRR1050115	8
SRR1049511	8		SRR1050146	8
SRR1049979	8		SRR1050156	8
SRR1049980	8		SRR1050157	8
SRR1050010	8		SRR1050159	8
SRR1050036	8		SRR1050175	8
SRR1050038	8		SRR1050181	8
SRR1050041	8		SRR1050225	8
SRR1050082	8		SRR1050231	8
SRR1050085	8		SRR1050262	8
SRR1050093	8		SRR1050329	8
SRR1050096	8		SRR1050367	8
SRR1050103	8		SRR1050407	8
SRR1050107	8		SRR1050447	8
SRR1050121	8		SRR1050468	8
SRR1050125	8		SRR1050480	8
SRR1050126	8		SRR1050492	8
SRR1050128	8		SRR1050505	8
SRR1050131	8		SRR1050507	8
SRR1050143	8		SRR1050511	8
SRR1050159	8		SRR1050515	8
SRR1050160	8		SRR10524178	8
SRR1050173	8		SRR10525422	8
SRR1050176	8		SRR10591317	8
SRR1050219	8		SRR10728130	8
SRR1050253	8		SRR10728136	8
SRR1050273	8		SRR10728152	8
SRR1050274	8		SRR10728174	8
SRR1050280	8		SRR10728178	8
SRR1050309	8		SRR10849461	8
SRR1050321	8		SRR10849469	8
SRR1050323	8		SRR10849490	8
SRR1050328	8		SRR10849496	8
SRR1050329	8		SRR10849511	8
SRR1050332	8		SRR10849519	8
SRR1050334	8		SRR10849522	8
SRR1050335	8		SRR10849529	8
SRR1050343	8		SRR10849548	8
SRR1050372	8		SRR10849556	8
SRR1050388	8		SRR10849565	8
SRR1050415	8		SRR10849576	8
SRR1050425	8		SRR10849577	8
SRR1050463	8		SRR10849579	8
SRR1050470	8		SRR10905487	8
SRR1050482	8		SRR10905550	8
SRR1050492	8		SRR10905584	8
SRR1050516	8		SRR10905585	8
SRR10525421	8		SRR10905824	8
SRR10525425	8		SRR10905839	8
SRR10525431	8		SRR11015938	8
SRR10728132	8		SRR11016198	8
SRR10728165	8		SRR11016203	8
SRR10728169	8		SRR11016205	8
SRR10728171	8		SRR11016206	8
SRR10842793	8		SRR11016212	8
SRR10842799	8		SRR11016214	8
SRR10849451	8		SRR11016227	8
SRR10849468	8		SRR11016231	8
SRR10849469	8		SRR11016234	8
SRR10849470	8		SRR11016235	8
SRR10849490	8		SRR11016243	8
SRR10849497	8		SRR11016245	8
SRR10849501	8		SRR11016267	8
SRR10849505	8		SRR11016274	8
SRR10849519	8		SRR11016298	8
SRR10849521	8		SRR1103389	8
SRR10849523	8		SRR1103395	8
SRR10849530	8		SRR1103398	8
SRR10849539	8		SRR1103406	8
SRR10849540	8		SRR1103442	8
SRR10849548	8		SRR1103451	8
SRR10849573	8		SRR1103490	8
SRR10849579	8		SRR1103518	8
SRR10849582	8		SRR1103530	8
SRR10849583	8		SRR1103549	8
SRR10905466	8		SRR1103557	8
SRR10905501	8		SRR1103587	8
SRR10905580	8		SRR1103637	8
SRR10905584	8		SRR1103653	8
SRR10905585	8		SRR11139450	8
SRR10906016	8		SRR11187837	8
SRR10906020	8		SRR11187848	8
SRR11015938	8		SRR11187854	8
SRR11016221	8		SRR11187855	8
SRR11016237	8		SRR1144548	8
SRR11016245	8		SRR1144552	8
SRR11016247	8		SRR1144558	8
SRR11016248	8		SRR1144560	8
SRR11016254	8		SRR1144577	8
SRR11016256	8		SRR1144580	8
SRR11016264	8		SRR1144586	8
SRR11016274	8		SRR1144593	8
SRR11016277	8		SRR1144595	8
SRR11016279	8		SRR1144611	8
SRR11016292	8		SRR1144642	8
SRR11016294	8		SRR1144646	8
SRR11016295	8		SRR1144667	8
SRR11016305	8		SRR1144670	8
SRR11016771	8		SRR1144674	8
SRR1103391	8		SRR1144679	8
SRR1103395	8		SRR1144684	8
SRR1103451	8		SRR1144688	8
SRR1103461	8		SRR1144691	8
SRR1103475	8		SRR1144719	8
SRR1103494	8		SRR1144720	8
SRR1103508	8		SRR1145863	8
SRR1103530	8		SRR1145876	8
SRR1103549	8		SRR1145882	8
SRR1103581	8		SRR1145887	8
SRR1103589	8		SRR1145981	8
SRR1103638	8		SRR1146007	8
SRR1103640	8		SRR1146017	8
SRR1103653	8		SRR1146025	8
SRR1103675	8		SRR1146041	8
SRR11139340	8		SRR1146042	8
SRR11187845	8		SRR1146043	8
SRR11187847	8		SRR1146049	8
SRR1144549	8		SRR1146053	8
SRR1144558	8		SRR1146070	8
SRR1144562	8		SRR1146073	8
SRR1144601	8		SRR1146307	8
SRR1144603	8		SRR1158959	8
SRR1144611	8		SRR1159023	8
SRR1144614	8		SRR1159047	8
SRR1144646	8		SRR1159193	8
SRR1144655	8		SRR1159272	8
SRR1144675	8		SRR1159285	8
SRR1144688	8		SRR1159296	8
SRR1144703	8		SRR1159313	8
SRR1144712	8		SRR1159731	8
SRR1144718	8		SRR1159748	8
SRR1144719	8		SRR1159795	8
SRR1145857	8		SRR1159864	8
SRR1145871	8		SRR1159865	8
SRR1145890	8		SRR1159907	8
SRR1145992	8		SRR1159913	8
SRR1146029	8		SRR1159932	8
SRR1146030	8		SRR1159941	8
SRR1146031	8		SRR1160023	8
SRR1146042	8		SRR1160038	8
SRR1146043	8		SRR1160039	8
SRR1146045	8		SRR1160041	8
SRR1146064	8		SRR1160092	8
SRR1146072	8		SRR1160244	8
SRR1146298	8		SRR1160275	8
SRR1146327	8		SRR1160355	8
SRR1158911	8		SRR1160439	8
SRR1158937	8		SRR1160530	8
SRR1159023	8		SRR1160629	8
SRR1159084	8		SRR1160630	8
SRR1159117	8		SRR1160821	8
SRR1159302	8		SRR1160839	8
SRR1159313	8		SRR1162640	8
SRR1159374	8		SRR1162687	8
SRR1159394	8		SRR1163165	8
SRR1159505	8		SRR1163225	8
SRR1159715	8		SRR1165320	8
SRR1159849	8		SRR1165337	8
SRR1159864	8		SRR1165345	8
SRR1159907	8		SRR1165356	8
SRR1159913	8		SRR1165359	8
SRR1159972	8		SRR1165380	8
SRR1160023	8		SRR1165425	8
SRR1160087	8		SRR1165430	8
SRR1160109	8		SRR1165434	8
SRR1160259	8		SRR1165438	8
SRR1160530	8		SRR1165454	8
SRR1160630	8		SRR1165487	8
SRR1162522	8		SRR1165534	8
SRR1162523	8		SRR1165555	8
SRR1162670	8		SRR1165578	8
SRR1162955	8		SRR1165612	8
SRR1162964	8		SRR1165729	8
SRR1163018	8		SRR1165733	8
SRR1163165	8		SRR1165748	8
SRR1163220	8		SRR1165769	8
SRR1165289	8		SRR1165779	8
SRR1165313	8		SRR1165849	8
SRR1165324	8		SRR1165933	8
SRR1165347	8		SRR1165951	8
SRR1165420	8		SRR1165953	8
SRR1165449	8		SRR1165973	8
SRR1165489	8		SRR1165979	8
SRR1165492	8		SRR1167059	8
SRR1165518	8		SRR1167071	8
SRR1165528	8		SRR1167091	8
SRR1165562	8		SRR1167101	8
SRR1165578	8		SRR1167102	8
SRR1165732	8		SRR1167142	8
SRR1165762	8		SRR1167153	8
SRR1165765	8		SRR1167159	8
SRR1165781	8		SRR1167162	8
SRR1165798	8		SRR1167164	8
SRR1165857	8		SRR1167408	8
SRR1165894	8		SRR1167423	8
SRR1165931	8		SRR1167442	8
SRR1165953	8		SRR1167453	8
SRR1165977	8		SRR1167461	8
SRR1167083	8		SRR1178114	8
SRR1167086	8		SRR1178129	8
SRR1167089	8		SRR1178138	8
SRR1167153	8		SRR1178157	8
SRR1167404	8		SRR1178159	8
SRR1167414	8		SRR1178165	8
SRR1167431	8		SRR1178167	8
SRR1167453	8		SRR1178170	8
SRR1167459	8		SRR1178171	8
SRR1167465	8		SRR1178174	8
SRR1172570	8		SRR1178215	8
SRR1178113	8		SRR1178220	8
SRR1178120	8		SRR1178223	8
SRR1178132	8		SRR1178230	8
SRR1178171	8		SRR1178237	8
SRR1178181	8		SRR1180620	8
SRR1178188	8		SRR1180625	8
SRR1178190	8		SRR1180673	8
SRR1178192	8		SRR1216502	8
SRR1178215	8		SRR1216506	8
SRR1178240	8		SRR1216508	8
SRR1178247	8		SRR1216575	8
SRR1180531	8		SRR1216576	8
SRR1180535	8		SRR1216583	8
SRR1180620	8		SRR1216589	8
SRR1216502	8		SRR1522366	8
SRR1216510	8		SRR1522735	8
SRR1216512	8		SRR1539646	8
SRR1216516	8		SRR1539655	8
SRR1216518	8		SRR1539657	8
SRR1216560	8		SRR1539662	8
SRR1216564	8		SRR1539663	8
SRR1216577	8		SRR1539679	8
SRR1216588	8		SRR1539681	8
SRR1216590	8		SRR1539685	8
SRR1301186	8		SRR1539708	8
SRR1301198	8		SRR1539721	8
SRR1539646	8		SRR1539723	8
SRR1539652	8		SRR1539724	8
SRR1539678	8		SRR1539726	8
SRR1539679	8		SRR1539728	8
SRR1539687	8		SRR1539732	8
SRR1539706	8		SRR1539733	8
SRR1539707	8		SRR1539750	8
SRR1539709	8		SRR1539751	8
SRR1539711	8		SRR1539756	8
SRR1539719	8		SRR1539759	8
SRR1539721	8		SRR1539760	8
SRR1539723	8		SRR1539761	8
SRR1539725	8		SRR1539765	8
SRR1539726	8		SRR1539766	8
SRR1539755	8		SRR1655212	8
SRR1655266	8		SRR1655272	8
SRR1655616	8		SRR1655273	8
SRR1655902	8		SRR1655423	8
SRR1656108	8		SRR1655652	8
SRR1656388	8		SRR1656151	8
SRR1656408	8		SRR1656261	8
SRR1814784	8		SRR1814649	8
SRR1955591	8		SRR1955590	8
SRR1955809	8		SRR1955591	8
SRR1955816	8		SRR1955598	8
SRR1979045	8		SRR1955815	8
SRR1979046	8		SRR1955816	8
SRR1979048	8		SRR1955927	8
SRR2026222	8		SRR1979048	8
SRR2053920	8		SRR1979070	8
SRR2054073	8		SRR2024380	8
SRR2121475	8		SRR2026222	8
SRR2121482	8		SRR2053920	8
SRR2121485	8		SRR2054093	8
SRR2121497	8		SRR2054097	8
SRR2121500	8		SRR2121484	8
SRR2121534	8		SRR2121485	8
SRR2121544	8		SRR2121491	8
SRR2121570	8		SRR2121498	8
SRR2915833	8		SRR2121507	8
SRR3194891	8		SRR2121514	8
SRR3194910	8		SRR2121515	8
SRR3194923	8		SRR2121544	8
SRR3194933	8		SRR2121570	8
SRR3194938	8		SRR2915835	8
SRR3194943	8		SRR2915838	8
SRR3194951	8		SRR3048026	8
SRR3194952	8		SRR3168638	8
SRR3418436	8		SRR3194889	8
SRR3418440	8		SRR3194910	8
SRR3418445	8		SRR3194921	8
SRR3418446	8		SRR3194933	8
SRR3418453	8		SRR3194945	8
SRR3418455	8		SRR3194946	8
SRR3418515	8		SRR3194951	8
SRR3418518	8		SRR3418438	8
SRR3418681	8		SRR3418446	8
SRR3418691	8		SRR3418453	8
SRR3418701	8		SRR3418454	8
SRR3418705	8		SRR3418694	8
SRR3418706	8		SRR3418699	8
SRR3418726	8		SRR3418723	8
SRR3418727	8		SRR3418726	8
SRR3418733	8		SRR3418742	8
SRR3418751	8		SRR3418758	8
SRR3418771	8		SRR3418768	8
SRR3418773	8		SRR3418770	8
SRR3418807	8		SRR3418771	8
SRR3418810	8		SRR3418774	8
SRR3418814	8		SRR3418781	8
SRR3418820	8		SRR3418804	8
SRR3418826	8		SRR3418805	8
SRR3418828	8		SRR3418810	8
SRR3418836	8		SRR3418817	8
SRR3418837	8		SRR3418823	8
SRR3418841	8		SRR3418828	8
SRR3418844	8		SRR3418829	8
SRR3418849	8		SRR3418847	8
SRR3418853	8		SRR3418858	8
SRR3418866	8		SRR3418859	8
SRR3418867	8		SRR3418862	8
SRR3418871	8		SRR3418870	8
SRR3418891	8		SRR3418876	8
SRR3418904	8		SRR3418889	8
SRR3418918	8		SRR3418892	8
SRR3418933	8		SRR3418898	8
SRR3418936	8		SRR3418900	8
SRR3418941	8		SRR3418911	8
SRR3418961	8		SRR3418928	8
SRR3418970	8		SRR3418933	8
SRR3418971	8		SRR3418936	8
SRR3418977	8		SRR3418948	8
SRR3418999	8		SRR3418949	8
SRR3419004	8		SRR3418956	8
SRR3419010	8		SRR3418987	8
SRR3419011	8		SRR3419002	8
SRR3419012	8		SRR3419010	8
SRR3419019	8		SRR3419017	8
SRR3419032	8		SRR3419025	8
SRR3419052	8		SRR3419032	8
SRR3419059	8		SRR3419041	8
SRR3419061	8		SRR3419046	8
SRR3419066	8		SRR3419049	8
SRR3419071	8		SRR3419055	8
SRR3419101	8		SRR3419057	8
SRR3419102	8		SRR3419059	8
SRR3419113	8		SRR3419060	8
SRR3419116	8		SRR3419061	8
SRR3419119	8		SRR3419066	8
SRR3419143	8		SRR3419071	8
SRR3437715	8		SRR3419072	8
SRR3437720	8		SRR3419075	8
SRR3437726	8		SRR3419076	8
SRR3437727	8		SRR3419077	8
SRR3437751	8		SRR3419081	8
SRR3728435	8		SRR3419082	8
SRR3728496	8		SRR3419084	8
SRR3728792	8		SRR3419086	8
SRR3728906	8		SRR3419099	8
SRR3728982	8		SRR3419111	8
SRR3729087	8		SRR3419112	8
SRR3729204	8		SRR3419113	8
SRR3729468	8		SRR3419119	8
SRR3729492	8		SRR3419138	8
SRR3730688	8		SRR3419145	8
SRR3730732	8		SRR3437704	8
SRR3730838	8		SRR3437711	8
SRR3731433	8		SRR3437717	8
SRR3731710	8		SRR3437738	8
SRR4019250	8		SRR3437741	8
SRR4019285	8		SRR3437746	8
SRR4019286	8		SRR3437751	8
SRR4019293	8		SRR3658373	8
SRR4019419	8		SRR3658379	8
SRR4139998	8		SRR3728561	8
SRR4140038	8		SRR3728602	8
SRR4140047	8		SRR3728701	8
SRR4140074	8		SRR3728982	8
SRR4140077	8		SRR3729012	8
SRR4209640	8		SRR3729100	8
SRR4359275	8		SRR3729103	8
SRR4359406	8		SRR3729249	8
SRR4417442	8		SRR3729269	8
SRR493913	8		SRR3729292	8
SRR5146164	8		SRR3729381	8
SRR5146175	8		SRR3729492	8
SRR5146184	8		SRR3730620	8
SRR5189564	8		SRR3730805	8
SRR5189566	8		SRR3730915	8
SRR5189591	8		SRR3731433	8
SRR5202204	8		SRR3731442	8
SRR5202220	8		SRR3731724	8
SRR5202232	8		SRR3731898	8
SRR5202238	8		SRR3731920	8
SRR5202250	8		SRR4019285	8
SRR5226090	8		SRR4019286	8
SRR5226123	8		SRR4140042	8
SRR5226143	8		SRR4140047	8
SRR5226144	8		SRR4140063	8
SRR5226146	8		SRR4140074	8
SRR5226157	8		SRR4195755	8
SRR5226171	8		SRR4195757	8
SRR5226174	8		SRR4209632	8
SRR5226175	8		SRR4359829	8
SRR5226177	8		SRR4417449	8
SRR5226189	8		SRR505680	8
SRR5226239	8		SRR5146163	8
SRR5226240	8		SRR5146207	8
SRR5226250	8		SRR5160679	8
SRR5226255	8		SRR5160680	8
SRR5226284	8		SRR5189563	8
SRR5226297	8		SRR5189566	8
SRR5226321	8		SRR5189587	8
SRR5226338	8		SRR5202199	8
SRR5226345	8		SRR5202216	8
SRR5226366	8		SRR5202224	8
SRR5226369	8		SRR5202236	8
SRR5226388	8		SRR5202238	8
SRR5226394	8		SRR5202240	8
SRR5226396	8		SRR5202252	8
SRR5226400	8		SRR5202255	8
SRR5226404	8		SRR5202261	8
SRR5226414	8		SRR5202264	8
SRR5226421	8		SRR5226146	8
SRR5226424	8		SRR5226172	8
SRR5226433	8		SRR5226174	8
SRR5226435	8		SRR5226190	8
SRR5226451	8		SRR5226197	8
SRR5226465	8		SRR5226254	8
SRR5226469	8		SRR5226294	8
SRR5226471	8		SRR5226297	8
SRR5226493	8		SRR5226313	8
SRR5226500	8		SRR5226321	8
SRR5226501	8		SRR5226341	8
SRR5226502	8		SRR5226353	8
SRR5226510	8		SRR5226356	8
SRR5226524	8		SRR5226366	8
SRR5226525	8		SRR5226372	8
SRR5226530	8		SRR5226380	8
SRR5226538	8		SRR5226381	8
SRR5226540	8		SRR5226390	8
SRR5226541	8		SRR5226394	8
SRR5226542	8		SRR5226395	8
SRR5226557	8		SRR5226413	8
SRR5226571	8		SRR5226416	8
SRR5244677	8		SRR5226427	8
SRR5244692	8		SRR5226437	8
SRR5244693	8		SRR5226440	8
SRR5244698	8		SRR5226450	8
SRR5244699	8		SRR5226455	8
SRR5244703	8		SRR5226462	8
SRR5244705	8		SRR5226467	8
SRR5244706	8		SRR5226470	8
SRR5244710	8		SRR5226477	8
SRR5244715	8		SRR5226481	8
SRR5244718	8		SRR5226493	8
SRR5244765	8		SRR5226514	8
SRR5244769	8		SRR5226528	8
SRR5244774	8		SRR5226547	8
SRR5244775	8		SRR5226554	8
SRR5244799	8		SRR5226555	8
SRR5244815	8		SRR5226556	8
SRR5244822	8		SRR5226570	8
SRR5244826	8		SRR5226573	8
SRR5244833	8		SRR5226578	8
SRR5244836	8		SRR5226582	8
SRR5244847	8		SRR5244676	8
SRR5244852	8		SRR5244677	8
SRR5244862	8		SRR5244689	8
SRR5244866	8		SRR5244695	8
SRR5244880	8		SRR5244698	8
SRR5244882	8		SRR5244703	8
SRR5244897	8		SRR5244721	8
SRR5244911	8		SRR5244736	8
SRR5244924	8		SRR5244763	8
SRR5244928	8		SRR5244765	8
SRR5244947	8		SRR5244767	8
SRR5244948	8		SRR5244782	8
SRR5249836	8		SRR5244786	8
SRR5250060	8		SRR5244794	8
SRR5250193	8		SRR5244797	8
SRR5250208	8		SRR5244816	8
SRR5250228	8		SRR5244819	8
SRR5250250	8		SRR5244820	8
SRR5250293	8		SRR5244827	8
SRR5250362	8		SRR5244835	8
SRR5250376	8		SRR5244842	8
SRR5250429	8		SRR5244854	8
SRR5250575	8		SRR5244858	8
SRR5250669	8		SRR5244860	8
SRR5250753	8		SRR5244861	8
SRR5250820	8		SRR5244862	8
SRR5251346	8		SRR5244884	8
SRR5369599	8		SRR5244886	8
SRR5369619	8		SRR5244889	8
SRR5369633	8		SRR5244896	8
SRR5369718	8		SRR5244902	8
SRR5415178	8		SRR5244903	8
SRR5415227	8		SRR5244906	8
SRR5415232	8		SRR5244921	8
SRR5415236	8		SRR5244929	8
SRR5415284	8		SRR5244946	8
SRR5415287	8		SRR5250040	8
SRR5415376	8		SRR5250060	8
SRR5415403	8		SRR5250139	8
SRR5415409	8		SRR5250176	8
SRR5415455	8		SRR5250280	8
SRR5415460	8		SRR5250287	8
SRR5415468	8		SRR5250307	8
SRR5415471	8		SRR5250327	8
SRR5415477	8		SRR5250357	8
SRR5415483	8		SRR5250362	8
SRR5415485	8		SRR5250408	8
SRR5415486	8		SRR5250413	8
SRR5486331	8		SRR5250489	8
SRR5617513	8		SRR5250523	8
SRR5617519	8		SRR5250561	8
SRR5617522	8		SRR5250589	8
SRR5617527	8		SRR5250598	8
SRR5617531	8		SRR5250628	8
SRR5617533	8		SRR5250629	8
SRR5617572	8		SRR5250728	8
SRR5617575	8		SRR5250738	8
SRR5617579	8		SRR5251351	8
SRR5617584	8		SRR5369567	8
SRR5815593	8		SRR5369587	8
SRR5815598	8		SRR5369633	8
SRR5815601	8		SRR5369657	8
SRR5815607	8		SRR5369717	8
SRR5815608	8		SRR5369723	8
SRR6003855	8		SRR5415148	8
SRR6053605	8		SRR5415160	8
SRR6053606	8		SRR5415233	8
SRR6053666	8		SRR5415309	8
SRR6053668	8		SRR5415313	8
SRR6053716	8		SRR5415330	8
SRR6053717	8		SRR5415350	8
SRR6118114	8		SRR5415355	8
SRR6304983	8		SRR5415359	8
SRR6322547	8		SRR5415376	8
SRR6387496	8		SRR5415388	8
SRR6387500	8		SRR5415398	8
SRR6387501	8		SRR5415401	8
SRR6387504	8		SRR5415403	8
SRR6389430	8		SRR5415415	8
SRR6389434	8		SRR5415417	8
SRR6389437	8		SRR5415437	8
SRR6389439	8		SRR5415461	8
SRR6389446	8		SRR5415463	8
SRR6389452	8		SRR5415491	8
SRR6389460	8		SRR5428120	8
SRR646388	8		SRR5486272	8
SRR647370	8		SRR5486275	8
SRR647404	8		SRR5486284	8
SRR647421	8		SRR5486302	8
SRR647431	8		SRR5486371	8
SRR6484424	8		SRR5486394	8
SRR6484430	8		SRR5617500	8
SRR6491073	8		SRR5617513	8
SRR6491082	8		SRR5617517	8
SRR6491083	8		SRR5617526	8
SRR6491096	8		SRR5617549	8
SRR6491102	8		SRR5617578	8
SRR6675959	8		SRR5617579	8
SRR6675960	8		SRR5617586	8
SRR6675962	8		SRR577033	8
SRR6938292	8		SRR5815593	8
SRR6938499	8		SRR5815599	8
SRR6938526	8		SRR6053605	8
SRR6938643	8		SRR6053651	8
SRR6978935	8		SRR6053659	8
SRR6994982	8		SRR6053661	8
SRR7119610	8		SRR6053669	8
SRR7119623	8		SRR6053670	8
SRR7169142	8		SRR6053673	8
SRR7169144	8		SRR6053674	8
SRR7169167	8		SRR6053686	8
SRR7169169	8		SRR6053699	8
SRR7169192	8		SRR6118119	8
SRR7169195	8		SRR6322550	8
SRR7169213	8		SRR6387504	8
SRR7169224	8		SRR6389441	8
SRR7169267	8		SRR6389442	8
SRR7169284	8		SRR6389446	8
SRR7169299	8		SRR639478	8
SRR7169300	8		SRR642043	8
SRR7169310	8		SRR646389	8
SRR7169324	8		SRR647375	8
SRR7169341	8		SRR6484480	8
SRR7169356	8		SRR6491075	8
SRR7169371	8		SRR6491076	8
SRR7169372	8		SRR6491091	8
SRR7169377	8		SRR6491102	8
SRR7169399	8		SRR6938477	8
SRR7169411	8		SRR6985655	8
SRR7169416	8		SRR7119613	8
SRR7169440	8		SRR7169136	8
SRR7169447	8		SRR7169138	8
SRR7169483	8		SRR7169139	8
SRR7169486	8		SRR7169150	8
SRR7169495	8		SRR7169171	8
SRR7169503	8		SRR7169182	8
SRR7169508	8		SRR7169195	8
SRR7296811	8		SRR7169212	8
SRR7296879	8		SRR7169222	8
SRR7296963	8		SRR7169231	8
SRR7296986	8		SRR7169260	8
SRR7297149	8		SRR7169272	8
SRR7297158	8		SRR7169277	8
SRR7297240	8		SRR7169293	8
SRR7297286	8		SRR7169297	8
SRR7297409	8		SRR7169312	8
SRR7297411	8		SRR7169326	8
SRR7297428	8		SRR7169333	8
SRR7297460	8		SRR7169355	8
SRR7297475	8		SRR7169371	8
SRR7297542	8		SRR7169411	8
SRR7529077	8		SRR7169447	8
SRR7529078	8		SRR7169450	8
SRR7706366	8		SRR7169464	8
SRR7706386	8		SRR7169468	8
SRR7706409	8		SRR7169472	8
SRR7747949	8		SRR7169483	8
SRR7748061	8		SRR7296885	8
SRR7748062	8		SRR7296981	8
SRR7748072	8		SRR7296982	8
SRR7748084	8		SRR7296991	8
SRR7748098	8		SRR7297164	8
SRR7748103	8		SRR7297359	8
SRR7748111	8		SRR7297376	8
SRR7748133	8		SRR7297464	8
SRR7748136	8		SRR7297468	8
SRR7825273	8		SRR7297470	8
SRR7825276	8		SRR7297471	8
SRR7825279	8		SRR7297568	8
SRR7825283	8		SRR7297582	8
SRR7825288	8		SRR7529077	8
SRR7825291	8		SRR7706390	8
SRR7825294	8		SRR7706409	8
SRR7825301	8		SRR7747937	8
SRR7829190	8		SRR7747961	8
SRR7829223	8		SRR7747991	8
SRR7829227	8		SRR7748053	8
SRR7839387	8		SRR7748062	8
SRR7839388	8		SRR7748088	8
SRR7839566	8		SRR7748097	8
SRR7839607	8		SRR7748101	8
SRR7839626	8		SRR7748129	8
SRR7839813	8		SRR7748133	8
SRR7839817	8		SRR7825272	8
SRR7840090	8		SRR7825274	8
SRR7983562	8		SRR7825283	8
SRR8074784	8		SRR7825285	8
SRR8074794	8		SRR7825288	8
SRR8074801	8		SRR7825304	8
SRR8074802	8		SRR7829223	8
SRR8074803	8		SRR7839387	8
SRR8074807	8		SRR7839626	8
SRR8074811	8		SRR7840084	8
SRR8074814	8		SRR8074780	8
SRR8074817	8		SRR8074781	8
SRR8074831	8		SRR8074784	8
SRR8074840	8		SRR8074786	8
SRR8074858	8		SRR8074790	8
SRR8074860	8		SRR8074794	8
SRR8074865	8		SRR8074797	8
SRR8199064	8		SRR8074811	8
SRR8199131	8		SRR8074819	8
SRR8199308	8		SRR8074823	8
SRR8199311	8		SRR8074828	8
SRR8199680	8		SRR8074837	8
SRR8389031	8		SRR8074856	8
SRR8389056	8		SRR8199063	8
SRR8389073	8		SRR8199064	8
SRR8389077	8		SRR8199497	8
SRR8389080	8		SRR8199672	8
SRR8389089	8		SRR8389048	8
SRR8413920	8		SRR8389056	8
SRR8413921	8		SRR8389074	8
SRR8413928	8		SRR8389076	8
SRR8413929	8		SRR8389081	8
SRR8413930	8		SRR8413929	8
SRR8413946	8		SRR8413930	8
SRR8552165	8		SRR8413939	8
SRR8552172	8		SRR8413942	8
SRR8552178	8		SRR8552164	8
SRR8552180	8		SRR8552168	8
SRR8552188	8		SRR8552184	8
SRR8552190	8		SRR8552185	8
SRR8552191	8		SRR8552187	8
SRR8552195	8		SRR8552191	8
SRR8552197	8		SRR8552195	8
SRR8552199	8		SRR8552197	8
SRR8552205	8		SRR8552198	8
SRR8552211	8		SRR8552201	8
SRR8552212	8		SRR8552206	8
SRR8552215	8		SRR8552212	8
SRR8552216	8		SRR8552215	8
SRR8552220	8		SRR8552228	8
SRR8552227	8		SRR8552233	8
SRR8552228	8		SRR8552235	8
SRR8552232	8		SRR8552607	8
SRR8552237	8		SRR8552609	8
SRR8552238	8		SRR8552615	8
SRR8552244	8		SRR8552623	8
SRR8552248	8		SRR8552624	8
SRR8552612	8		SRR8552626	8
SRR8552625	8		SRR8552646	8
SRR8552628	8		SRR8552652	8
SRR8552631	8		SRR8552655	8
SRR8552636	8		SRR8552666	8
SRR8552655	8		SRR8552667	8
SRR8552661	8		SRR8552669	8
SRR8552672	8		SRR8552676	8
SRR8552673	8		SRR8552679	8
SRR8552694	8		SRR8552693	8
SRR8552695	8		SRR8552694	8
SRR8552708	8		SRR8552716	8
SRR8552719	8		SRR8552717	8
SRR8552722	8		SRR8552726	8
SRR8552729	8		SRR8552730	8
SRR8552735	8		SRR8552734	8
SRR8552738	8		SRR8552741	8
SRR8552740	8		SRR8552744	8
SRR8552744	8		SRR8552746	8
SRR8552765	8		SRR8552749	8
SRR8552772	8		SRR8552750	8
SRR8552773	8		SRR8552751	8
SRR866282	8		SRR8552753	8
SRR8664753	8		SRR8552771	8
SRR8776808	8		SRR8552774	8
SRR8776860	8		SRR866279	8
SRR8984566	8		SRR8664748	8
SRR9176890	8		SRR8984553	8
SRR9211902	8		SRR8984561	8
SRR9646251	8		SRR8984574	8
SRR9920717	8		SRR9211905	8
ERR1197510	9		SRR9646250	8
ERR1592224	9		SRR9920716	8
ERR1946117	9		ERR1197510	9
ERR1946291	9		ERR1512755	9
ERR2729493	9		ERR175899	9
ERR3293640	9		ERR175925	9
ERR3306825	9		ERR1946349	9
ERR3524170	9		ERR2026615	9
ERR3524508	9		ERR2729345	9
ERR3524520	9		ERR2729371	9
ERR3524524	9		ERR2935849	9
ERR3524570	9		ERR573237	9
ERR3524578	9		ERR731032	9
ERR554198	9		SRR1218554	9
ERR573237	9		SRR1290877	9
ERR593581	9		SRR1290895	9
ERR731032	9		SRR1303551	9
SRR1302919	9		SRR3728567	9
SRR3545510	9		SRR4359555	9
SRR3728567	9		SRR6169024	9
SRR6169024	9		SRR7825588	9
ERR554141	10		SRR8776861	9
ERR045855	12		ERR3864902	10
ERR109497	12		ERR045855	12
ERR109695	12		ERR1069917	12
ERR114926	12		ERR109589	12
ERR1595700	12		ERR109673	12
ERR1641097	12		ERR114926	12
ERR172085	12		ERR1595963	12
ERR2013981	12		ERR1641106	12
ERR2026578	12		ERR172085	12
ERR2137052	12		ERR1788953	12
ERR3012674	12		ERR1789386	12
ERR3283114	12		ERR3283122	12
ERR3283190	12		ERR3283128	12
ERR387230	12		ERR3283185	12
ERR3983329	12		ERR3394439	12
ERR418456	12		ERR3425915	12
ERR418514	12		ERR418553	12
ERR418553	12		ERR418600	12
ERR418960	12		ERR418960	12
ERR554505	12		ERR418999	12
ERR774901	12		ERR445190	12
ERR877117	12		ERR540217	12
ERR877207	12		ERR554736	12
SRR1314639	12		ERR708430	12
SRR3728393	12		ERR775034	12
SRR3728591	12		ERR775037	12
SRR3730516	12		ERR790288	12
SRR3730816	12		SRR3728591	12
SRR5250126	12		SRR3729391	12
SRR5251337	12		SRR3731699	12
SRR6938559	12		SRR4360326	12
SRR8501290	12		SRR5250403	12
ERR033301	15		SRR5250796	12
ERR038680	15		SRR8501290	12
ERR1007808	15		ERR1007690	15
ERR1035755	15		ERR1007748	15
ERR1035773	15		ERR1007803	15
ERR1035819	15		ERR1083004	15
ERR1035850	15		ERR1083009	15
ERR1035855	15		ERR109511	15
ERR1035866	15		ERR109635	15
ERR1069884	15		ERR111121	15
ERR1069968	15		ERR1143344	15
ERR109545	15		ERR1143365	15
ERR109609	15		ERR1143415	15
ERR109635	15		ERR1143455	15
ERR1143355	15		ERR1143486	15
ERR1143365	15		ERR1143500	15
ERR1143500	15		ERR1213766	15
ERR114846	15		ERR1213794	15
ERR114909	15		ERR1213797	15
ERR1155808	15		ERR1333915	15
ERR1213793	15		ERR1333920	15
ERR1213794	15		ERR134350	15
ERR1213805	15		ERR1586558	15
ERR1213820	15		ERR1586630	15
ERR1333920	15		ERR1586660	15
ERR1586615	15		ERR1586669	15
ERR1586637	15		ERR1592274	15
ERR1586688	15		ERR1592328	15
ERR1592334	15		ERR1596034	15
ERR1595692	15		ERR1641061	15
ERR1595853	15		ERR1641072	15
ERR1595879	15		ERR1699942	15
ERR1596019	15		ERR172071	15
ERR1596034	15		ERR1753412	15
ERR1641030	15		ERR1753460	15
ERR1641103	15		ERR1788940	15
ERR1715464	15		ERR1788978	15
ERR1753396	15		ERR1789050	15
ERR1753459	15		ERR1789073	15
ERR1753460	15		ERR1789129	15
ERR1788932	15		ERR1789234	15
ERR1789138	15		ERR1789246	15
ERR1789241	15		ERR1789288	15
ERR1789246	15		ERR1789358	15
ERR1789259	15		ERR1794908	15
ERR1795545	15		ERR1794910	15
ERR1903992	15		ERR1903995	15
ERR1903993	15		ERR1911460	15
ERR1903996	15		ERR1911533	15
ERR1911459	15		ERR1911553	15
ERR1911460	15		ERR1911570	15
ERR1911533	15		ERR1943845	15
ERR1911548	15		ERR1945917	15
ERR1911765	15		ERR1946028	15
ERR1945933	15		ERR1946266	15
ERR1945997	15		ERR1946302	15
ERR1946014	15		ERR2014002	15
ERR1946107	15		ERR2014040	15
ERR1946126	15		ERR2014090	15
ERR1946210	15		ERR2026574	15
ERR1946243	15		ERR2026585	15
ERR1946266	15		ERR2026635	15
ERR1946283	15		ERR2026637	15
ERR2014003	15		ERR2059683	15
ERR2014088	15		ERR3148107	15
ERR2026558	15		ERR3148112	15
ERR2059683	15		ERR3148116	15
ERR2729384	15		ERR3283080	15
ERR3148095	15		ERR3283089	15
ERR3148107	15		ERR3283096	15
ERR3148112	15		ERR3283109	15
ERR3148117	15		ERR3396950	15
ERR3148121	15		ERR3409850	15
ERR3283104	15		ERR3410368	15
ERR3283127	15		ERR3425062	15
ERR3283159	15		ERR3425716	15
ERR332253	15		ERR3425771	15
ERR3394402	15		ERR3425922	15
ERR3394449	15		ERR3792053	15
ERR3396655	15		ERR3798988	15
ERR3409850	15		ERR3843363	15
ERR3409852	15		ERR3843364	15
ERR3409854	15		ERR3864916	15
ERR3410368	15		ERR3904173	15
ERR3411009	15		ERR3966669	15
ERR3425286	15		ERR3966721	15
ERR3425665	15		ERR3967475	15
ERR3425753	15		ERR3983498	15
ERR3425801	15		ERR3983507	15
ERR3425828	15		ERR410085	15
ERR3425911	15		ERR410104	15
ERR376823	15		ERR418422	15
ERR3966687	15		ERR418457	15
ERR3966843	15		ERR418520	15
ERR3966906	15		ERR418559	15
ERR3967474	15		ERR418620	15
ERR3967599	15		ERR418696	15
ERR3983526	15		ERR418729	15
ERR410104	15		ERR418731	15
ERR410108	15		ERR418739	15
ERR418442	15		ERR418773	15
ERR418571	15		ERR418777	15
ERR418654	15		ERR418922	15
ERR418685	15		ERR418973	15
ERR418699	15		ERR419043	15
ERR418808	15		ERR419114	15
ERR419115	15		ERR419228	15
ERR419139	15		ERR419240	15
ERR422880	15		ERR422875	15
ERR445186	15		ERR423022	15
ERR525094	15		ERR525075	15
ERR539886	15		ERR540196	15
ERR540146	15		ERR540212	15
ERR540220	15		ERR554062	15
ERR540299	15		ERR554135	15
ERR554553	15		ERR554657	15
ERR554624	15		ERR573121	15
ERR554703	15		ERR573133	15
ERR554722	15		ERR573179	15
ERR554725	15		ERR708349	15
ERR573167	15		ERR742986	15
ERR708464	15		ERR743002	15
ERR708470	15		ERR743041	15
ERR714766	15		ERR743095	15
ERR715010	15		ERR743115	15
ERR731048	15		ERR743204	15
ERR731060	15		ERR751212	15
ERR742986	15		ERR774862	15
ERR742999	15		ERR774883	15
ERR743002	15		ERR775054	15
ERR743040	15		ERR779740	15
ERR743094	15		ERR779746	15
ERR743184	15		ERR790190	15
ERR774883	15		ERR790227	15
ERR774900	15		ERR790232	15
ERR775092	15		ERR790313	15
ERR779715	15		ERR790336	15
ERR779740	15		ERR829983	15
ERR790175	15		ERR830687	15
ERR790232	15		ERR845861	15
ERR790286	15		ERR870455	15
ERR830687	15		ERR870488	15
ERR830740	15		ERR870524	15
ERR830753	15		ERR870544	15
ERR845452	15		ERR876835	15
ERR845495	15		ERR876849	15
ERR845834	15		ERR876885	15
ERR870383	15		ERR877054	15
ERR870403	15		ERR877118	15
ERR870457	15		ERR877129	15
ERR876849	15		ERR877130	15
ERR877054	15		ERR877196	15
ERR877130	15		ERR900304	15
ERR877225	15		ERR900307	15
ERR900297	15		ERR900815	15
ERR900298	15		ERR900909	15
ERR900307	15		ERR949052	15
ERR900822	15		ERR956268	15
ERR900864	15		ERR956328	15
ERR900891	15		ERR956334	15
ERR900926	15		ERR956384	15
ERR949019	15		ERR971150	15
ERR966703	15		ERR971204	15
ERR966719	15		ERR971276	15
ERR971130	15		ERR971286	15
ERR971145	15		ERR971293	15
ERR971184	15		SRR1011836	15
ERR971202	15		SRR10168031	15
ERR971231	15		SRR10393646	15
SRR1011963	15		SRR1522356	15
SRR10905502	15		SRR2053833	15
SRR1656008	15		SRR2053848	15
SRR2053841	15		SRR2053854	15
SRR2053927	15		SRR2053879	15
SRR2053993	15		SRR2053895	15
SRR2054007	15		SRR2053943	15
SRR2054048	15		SRR2054040	15
SRR2054080	15		SRR2054066	15
SRR2059974	15		SRR2059974	15
SRR2107119	15		SRR2059976	15
SRR3728421	15		SRR3728375	15
SRR3728512	15		SRR3728541	15
SRR3728666	15		SRR3728623	15
SRR3728926	15		SRR3728773	15
SRR3729211	15		SRR3728908	15
SRR3729254	15		SRR3729036	15
SRR3729270	15		SRR3729201	15
SRR3729283	15		SRR3729211	15
SRR3729366	15		SRR3729213	15
SRR3730591	15		SRR3729254	15
SRR3730631	15		SRR3729452	15
SRR3730709	15		SRR3730404	15
SRR3730826	15		SRR3730767	15
SRR3730860	15		SRR3730901	15
SRR3731436	15		SRR3731472	15
SRR3731838	15		SRR4003490	15
SRR3731870	15		SRR5244942	15
SRR4003489	15		SRR5249911	15
SRR4003490	15		SRR5249978	15
SRR5249851	15		SRR5249981	15
SRR5249852	15		SRR5250051	15
SRR5250013	15		SRR5250105	15
SRR5250098	15		SRR5250188	15
SRR5250407	15		SRR5250215	15
SRR5250442	15		SRR5250320	15
SRR5250506	15		SRR5250344	15
SRR5250639	15		SRR5250407	15
SRR5251318	15		SRR5250512	15
SRR5251331	15		SRR5250639	15
SRR5251398	15		SRR5250807	15
SRR5486257	15		SRR5251283	15
SRR5486264	15		SRR5251327	15
SRR5486336	15		SRR5369626	15
SRR5486389	15		SRR5407865	15
SRR5714687	15		SRR5486276	15
SRR6347245	15		SRR6118077	15
SRR6938581	15		SRR6346908	15
SRR6938615	15		SRR6347146	15
SRR8526670	15		SRR6347309	15
SRR9026231	15		SRR6938608	15
SRR3729184	16		SRR7983579	15
ERR039389	20		SRR8389106	15
ERR114855	20		SRR3729184	16
ERR172063	20		ERR039389	20
ERR172080	20		ERR109489	20
ERR1946317	20		ERR114855	20
ERR2145259	20		ERR1586629	20
ERR445193	20		ERR172065	20
ERR539890	20		ERR172080	20
ERR554146	20		ERR1788949	20
ERR554259	20		ERR2112499	20
ERR554642	20		ERR2137260	20
ERR715714	20		ERR2137512	20
ERR790303	20		ERR3966697	20
ERR870404	20		ERR410119	20
ERR876907	20		ERR418969	20
ERR877188	20		ERR554259	20
ERR877208	20		ERR573158	20
SRR1301149	20		ERR743230	20
SRR3728505	20		ERR775093	20
SRR6118124	20		ERR876902	20
ERR017173	22		ERR900851	20
ERR017211	22		SRR3728505	20
ERR017230	22		SRR3729482	20
ERR017251	22		ERR017178	22
ERR017274	22		ERR017189	22
ERR017298	22		ERR017198	22
ERR017300	22		ERR017247	22
ERR029349	22		ERR017249	22
ERR029352	22		ERR017261	22
ERR029355	22		ERR017266	22
ERR029358	22		ERR017282	22
ERR029365	22		ERR017287	22
ERR029373	22		ERR017300	22
ERR029375	22		ERR017618	22
ERR029378	22		ERR029349	22
ERR029388	22		ERR029350	22
ERR030148	22		ERR029352	22
ERR030160	22		ERR029368	22
ERR030185	22		ERR029373	22
ERR030257	22		ERR029475	22
ERR030262	22		ERR030153	22
ERR044563	22		ERR030247	22
ERR044583	22		ERR030279	22
ERR044589	22		ERR044560	22
ERR045057	22		ERR044567	22
ERR045058	22		ERR044574	22
ERR045059	22		ERR044578	22
ERR045062	22		ERR044585	22
ERR045072	22		ERR044599	22
ERR045073	22		ERR045053	22
ERR084492	22		ERR045058	22
ERR084504	22		ERR045060	22
ERR084513	22		ERR045063	22
ERR084525	22		ERR045066	22
ERR084528	22		ERR045067	22
ERR084540	22		ERR045072	22
ERR084547	22		ERR072250	22
ERR084549	22		ERR072251	22
ERR084553	22		ERR084496	22
ERR084562	22		ERR084506	22
ERR084566	22		ERR084517	22
ERR084582	22		ERR084528	22
ERR084583	22		ERR084529	22
ERR084585	22		ERR084530	22
ERR084641	22		ERR084543	22
ERR084645	22		ERR084545	22
ERR084646	22		ERR084548	22
ERR084671	22		ERR084561	22
ERR084675	22		ERR084575	22
ERR084701	22		ERR084576	22
ERR084704	22		ERR084579	22
ERR084706	22		ERR084582	22
ERR084708	22		ERR084638	22
ERR084709	22		ERR084658	22
ERR1022075	22		ERR084665	22
ERR1022081	22		ERR084666	22
ERR1022091	22		ERR084701	22
ERR1022094	22		ERR084705	22
ERR1024706	22		ERR084713	22
ERR1024728	22		ERR085420	22
ERR1024744	22		ERR1022076	22
ERR1024745	22		ERR1022081	22
ERR1024765	22		ERR1022092	22
ERR1024770	22		ERR1024706	22
ERR1024774	22		ERR1024716	22
ERR1024796	22		ERR1024737	22
ERR1024797	22		ERR1024738	22
ERR1024799	22		ERR1024742	22
ERR1024808	22		ERR1024753	22
ERR1024832	22		ERR1024759	22
ERR1024843	22		ERR1024761	22
ERR103396	22		ERR1024770	22
ERR103401	22		ERR1024796	22
ERR103402	22		ERR1024827	22
ERR103403	22		ERR1024830	22
ERR1040761	22		ERR1024831	22
ERR1040780	22		ERR1024848	22
ERR1040787	22		ERR103394	22
ERR1040811	22		ERR1040740	22
ERR1040812	22		ERR1040744	22
ERR1040821	22		ERR1040769	22
ERR1040856	22		ERR1040778	22
ERR1040862	22		ERR1040780	22
ERR1040867	22		ERR1040791	22
ERR1040872	22		ERR1040812	22
ERR1040878	22		ERR1040856	22
ERR1040885	22		ERR1040862	22
ERR1040917	22		ERR1040873	22
ERR1040930	22		ERR1040879	22
ERR1040938	22		ERR1040896	22
ERR1040939	22		ERR1040917	22
ERR1040944	22		ERR1040922	22
ERR1040950	22		ERR1040925	22
ERR1040952	22		ERR1040927	22
ERR1040956	22		ERR1040955	22
ERR1040990	22		ERR1040995	22
ERR1041023	22		ERR1041011	22
ERR1041027	22		ERR1041035	22
ERR1041039	22		ERR1041037	22
ERR1041045	22		ERR1041043	22
ERR1041058	22		ERR1041048	22
ERR1041076	22		ERR1041072	22
ERR1041094	22		ERR1041079	22
ERR1041113	22		ERR1041087	22
ERR1041119	22		ERR1041093	22
ERR1041133	22		ERR1041108	22
ERR1041151	22		ERR1041117	22
ERR1041166	22		ERR1041119	22
ERR1041172	22		ERR1041122	22
ERR1041173	22		ERR1041123	22
ERR1041175	22		ERR1041128	22
ERR1041180	22		ERR1041141	22
ERR1046503	22		ERR1041160	22
ERR1046515	22		ERR1041166	22
ERR1046540	22		ERR1041169	22
ERR1069376	22		ERR1046471	22
ERR1069379	22		ERR1046494	22
ERR1069382	22		ERR1046500	22
ERR107795	22		ERR1046507	22
ERR107808	22		ERR1046515	22
ERR107810	22		ERR1046518	22
ERR107813	22		ERR1046521	22
ERR107820	22		ERR1046527	22
ERR107822	22		ERR1046534	22
ERR107828	22		ERR1046536	22
ERR107836	22		ERR1069376	22
ERR107840	22		ERR1069380	22
ERR107841	22		ERR1069394	22
ERR107862	22		ERR1069403	22
ERR107866	22		ERR1069420	22
ERR107868	22		ERR107785	22
ERR107884	22		ERR107809	22
ERR107900	22		ERR107817	22
ERR107928	22		ERR107818	22
ERR107930	22		ERR107823	22
ERR107950	22		ERR107824	22
ERR107954	22		ERR107827	22
ERR107956	22		ERR107832	22
ERR107963	22		ERR107833	22
ERR107964	22		ERR107836	22
ERR107969	22		ERR107840	22
ERR109520	22		ERR107852	22
ERR109528	22		ERR107856	22
ERR111038	22		ERR107872	22
ERR111039	22		ERR107873	22
ERR111060	22		ERR107884	22
ERR111073	22		ERR107891	22
ERR111077	22		ERR107893	22
ERR111083	22		ERR107896	22
ERR111084	22		ERR107897	22
ERR111091	22		ERR107902	22
ERR111103	22		ERR107921	22
ERR111114	22		ERR107924	22
ERR111120	22		ERR107936	22
ERR111130	22		ERR107937	22
ERR1143358	22		ERR107944	22
ERR1143508	22		ERR107945	22
ERR1143509	22		ERR107965	22
ERR114858	22		ERR109502	22
ERR118335	22		ERR109540	22
ERR118345	22		ERR109574	22
ERR118373	22		ERR1100746	22
ERR118376	22		ERR111037	22
ERR118384	22		ERR111038	22
ERR118398	22		ERR111039	22
ERR118411	22		ERR111053	22
ERR118415	22		ERR111054	22
ERR118417	22		ERR111059	22
ERR118419	22		ERR111062	22
ERR118429	22		ERR111070	22
ERR118432	22		ERR111077	22
ERR118439	22		ERR111086	22
ERR118441	22		ERR111089	22
ERR118443	22		ERR111103	22
ERR118446	22		ERR111104	22
ERR118448	22		ERR111112	22
ERR118450	22		ERR111115	22
ERR118451	22		ERR111116	22
ERR118453	22		ERR111122	22
ERR118465	22		ERR111126	22
ERR118466	22		ERR1143364	22
ERR118474	22		ERR1143384	22
ERR118475	22		ERR118338	22
ERR118488	22		ERR118343	22
ERR118509	22		ERR118372	22
ERR118516	22		ERR118373	22
ERR118520	22		ERR118376	22
ERR118521	22		ERR118380	22
ERR118526	22		ERR118381	22
ERR118528	22		ERR118384	22
ERR118537	22		ERR118385	22
ERR118546	22		ERR118389	22
ERR118552	22		ERR118393	22
ERR118554	22		ERR118397	22
ERR118559	22		ERR118403	22
ERR118566	22		ERR118405	22
ERR118578	22		ERR118420	22
ERR118584	22		ERR118430	22
ERR118588	22		ERR118434	22
ERR118592	22		ERR118436	22
ERR1195626	22		ERR118439	22
ERR1195721	22		ERR118444	22
ERR1195769	22		ERR118460	22
ERR1195771	22		ERR118468	22
ERR1195782	22		ERR118475	22
ERR1195787	22		ERR118479	22
ERR1195797	22		ERR118502	22
ERR1195927	22		ERR118504	22
ERR1197185	22		ERR118509	22
ERR1197186	22		ERR118516	22
ERR1197209	22		ERR118527	22
ERR1197219	22		ERR118532	22
ERR1197251	22		ERR118537	22
ERR1197472	22		ERR118538	22
ERR1197479	22		ERR118551	22
ERR1197484	22		ERR118553	22
ERR1197516	22		ERR118557	22
ERR120364	22		ERR118558	22
ERR120399	22		ERR118563	22
ERR120437	22		ERR118572	22
ERR120476	22		ERR118573	22
ERR120490	22		ERR118588	22
ERR120492	22		ERR118612	22
ERR1212597	22		ERR1195585	22
ERR1216890	22		ERR1195613	22
ERR1216898	22		ERR1195769	22
ERR1216901	22		ERR1195860	22
ERR124438	22		ERR1195959	22
ERR124446	22		ERR1197185	22
ERR124453	22		ERR1197192	22
ERR124458	22		ERR1197210	22
ERR124461	22		ERR1197225	22
ERR124465	22		ERR1197252	22
ERR124467	22		ERR1197469	22
ERR124473	22		ERR1197491	22
ERR124480	22		ERR1197505	22
ERR124485	22		ERR120373	22
ERR124486	22		ERR120384	22
ERR124505	22		ERR120411	22
ERR124513	22		ERR120412	22
ERR124515	22		ERR120437	22
ERR124517	22		ERR120476	22
ERR129265	22		ERR120481	22
ERR129272	22		ERR120483	22
ERR129282	22		ERR120492	22
ERR129284	22		ERR1212597	22
ERR129291	22		ERR124447	22
ERR129292	22		ERR124452	22
ERR129301	22		ERR124458	22
ERR129308	22		ERR124465	22
ERR129312	22		ERR124468	22
ERR129335	22		ERR124469	22
ERR1299260	22		ERR124483	22
ERR1299300	22		ERR124484	22
ERR1299303	22		ERR124486	22
ERR131807	22		ERR124490	22
ERR1333939	22		ERR124510	22
ERR134366	22		ERR124511	22
ERR134375	22		ERR124523	22
ERR134386	22		ERR129253	22
ERR134401	22		ERR129256	22
ERR144769	22		ERR129266	22
ERR144805	22		ERR129275	22
ERR144814	22		ERR129284	22
ERR144815	22		ERR129288	22
ERR144841	22		ERR129296	22
ERR1541022	22		ERR129303	22
ERR1541024	22		ERR129320	22
ERR1541033	22		ERR1299296	22
ERR1541044	22		ERR134392	22
ERR1541047	22		ERR134394	22
ERR1541082	22		ERR134398	22
ERR1541097	22		ERR144769	22
ERR1541111	22		ERR144814	22
ERR1541132	22		ERR144829	22
ERR1541216	22		ERR144843	22
ERR1541256	22		ERR1541061	22
ERR1541258	22		ERR1541085	22
ERR1555250	22		ERR1541090	22
ERR1555254	22		ERR1541093	22
ERR1555265	22		ERR1541113	22
ERR1555278	22		ERR1541114	22
ERR1555279	22		ERR1541143	22
ERR1555316	22		ERR1541162	22
ERR1555341	22		ERR1541230	22
ERR1555367	22		ERR1541250	22
ERR1555368	22		ERR1541254	22
ERR1555376	22		ERR1555253	22
ERR1555382	22		ERR1555260	22
ERR1555394	22		ERR1555264	22
ERR1555411	22		ERR1555265	22
ERR1555417	22		ERR1555278	22
ERR1555418	22		ERR1555285	22
ERR1555421	22		ERR1555329	22
ERR1555427	22		ERR1555342	22
ERR1555432	22		ERR1555376	22
ERR1555433	22		ERR1555378	22
ERR1555438	22		ERR1555393	22
ERR1555442	22		ERR1555446	22
ERR1555452	22		ERR1555455	22
ERR1555453	22		ERR1555461	22
ERR1555458	22		ERR1555466	22
ERR1555461	22		ERR1555476	22
ERR1555466	22		ERR1555479	22
ERR1555506	22		ERR1555481	22
ERR1555519	22		ERR1555487	22
ERR1555530	22		ERR1555509	22
ERR1555531	22		ERR1555527	22
ERR1555537	22		ERR1555533	22
ERR1555539	22		ERR1555551	22
ERR1555541	22		ERR1555553	22
ERR1555558	22		ERR1557496	22
ERR1557488	22		ERR156439	22
ERR1557498	22		ERR156458	22
ERR1557511	22		ERR156461	22
ERR1557519	22		ERR156479	22
ERR156433	22		ERR156520	22
ERR156435	22		ERR158622	22
ERR156437	22		ERR158627	22
ERR156458	22		ERR158631	22
ERR156464	22		ERR158636	22
ERR156476	22		ERR158637	22
ERR156482	22		ERR158641	22
ERR158620	22		ERR158646	22
ERR158621	22		ERR1586538	22
ERR158633	22		ERR1586563	22
ERR158638	22		ERR1586706	22
ERR158654	22		ERR158685	22
ERR1586540	22		ERR158689	22
ERR1586547	22		ERR158690	22
ERR158657	22		ERR158692	22
ERR158664	22		ERR158701	22
ERR158669	22		ERR158716	22
ERR1586690	22		ERR158720	22
ERR158671	22		ERR158721	22
ERR1586718	22		ERR158722	22
ERR158672	22		ERR158726	22
ERR158674	22		ERR158738	22
ERR158678	22		ERR158753	22
ERR158685	22		ERR158761	22
ERR158695	22		ERR158765	22
ERR158698	22		ERR158767	22
ERR158702	22		ERR158768	22
ERR158715	22		ERR158785	22
ERR158716	22		ERR158786	22
ERR158722	22		ERR158790	22
ERR158726	22		ERR159008	22
ERR158740	22		ERR159017	22
ERR158741	22		ERR159020	22
ERR158752	22		ERR159041	22
ERR158772	22		ERR159050	22
ERR158778	22		ERR159057	22
ERR158782	22		ERR159062	22
ERR158783	22		ERR1595658	22
ERR158787	22		ERR1595725	22
ERR158792	22		ERR1595775	22
ERR158793	22		ERR1595779	22
ERR158798	22		ERR1595806	22
ERR158799	22		ERR1595816	22
ERR158977	22		ERR1595934	22
ERR158980	22		ERR1595945	22
ERR158992	22		ERR1595965	22
ERR158997	22		ERR1595999	22
ERR158999	22		ERR1641021	22
ERR159007	22		ERR1715389	22
ERR159012	22		ERR1715433	22
ERR159021	22		ERR1715468	22
ERR159034	22		ERR1715490	22
ERR159040	22		ERR1715495	22
ERR159051	22		ERR1715503	22
ERR159055	22		ERR1715505	22
ERR159069	22		ERR171907	22
ERR159072	22		ERR1723824	22
ERR1595651	22		ERR1723827	22
ERR1595724	22		ERR1723837	22
ERR1595725	22		ERR1723842	22
ERR1595748	22		ERR1723854	22
ERR1595806	22		ERR1723858	22
ERR1595892	22		ERR1723861	22
ERR1595939	22		ERR1723884	22
ERR1595945	22		ERR1723888	22
ERR1595948	22		ERR1723889	22
ERR1595949	22		ERR1723895	22
ERR1595951	22		ERR1723897	22
ERR1595965	22		ERR1723901	22
ERR1595966	22		ERR1723906	22
ERR1595995	22		ERR1723911	22
ERR1596073	22		ERR1723920	22
ERR1596791	22		ERR1723921	22
ERR1596793	22		ERR1723938	22
ERR1641099	22		ERR177155	22
ERR1715389	22		ERR177165	22
ERR1715395	22		ERR177174	22
ERR1715429	22		ERR177182	22
ERR1715434	22		ERR177187	22
ERR1715455	22		ERR177189	22
ERR1715456	22		ERR177198	22
ERR1715476	22		ERR1788946	22
ERR1715498	22		ERR1789118	22
ERR1715503	22		ERR1789142	22
ERR171908	22		ERR1789146	22
ERR172036	22		ERR1789179	22
ERR1723820	22		ERR1789207	22
ERR1723829	22		ERR1789348	22
ERR1723831	22		ERR1789395	22
ERR1723837	22		ERR1891789	22
ERR1723841	22		ERR1891802	22
ERR1723842	22		ERR1891804	22
ERR1723858	22		ERR1891805	22
ERR1723861	22		ERR1891813	22
ERR1723863	22		ERR1891816	22
ERR1723874	22		ERR1891821	22
ERR1723895	22		ERR1891833	22
ERR1723903	22		ERR1891836	22
ERR1723910	22		ERR1891838	22
ERR1723930	22		ERR1891841	22
ERR1723941	22		ERR1891865	22
ERR1723971	22		ERR1891870	22
ERR1723972	22		ERR1891871	22
ERR177144	22		ERR1891888	22
ERR177152	22		ERR1891897	22
ERR177166	22		ERR1891905	22
ERR177168	22		ERR1891913	22
ERR177172	22		ERR1891918	22
ERR177173	22		ERR1891920	22
ERR177205	22		ERR1891933	22
ERR177206	22		ERR1891941	22
ERR177226	22		ERR1904027	22
ERR1789076	22		ERR1904028	22
ERR1789142	22		ERR1904030	22
ERR1789146	22		ERR1904031	22
ERR1789267	22		ERR1911467	22
ERR1789326	22		ERR1911483	22
ERR1891792	22		ERR1911496	22
ERR1891794	22		ERR1911497	22
ERR1891811	22		ERR1911539	22
ERR1891814	22		ERR1911546	22
ERR1891820	22		ERR1911573	22
ERR1891827	22		ERR1911596	22
ERR1891834	22		ERR1911600	22
ERR1891839	22		ERR1911727	22
ERR1891841	22		ERR1945836	22
ERR1891849	22		ERR1945853	22
ERR1891869	22		ERR1945867	22
ERR1891870	22		ERR1945869	22
ERR1891872	22		ERR1945872	22
ERR1891891	22		ERR1945873	22
ERR1891897	22		ERR1945877	22
ERR1891906	22		ERR1945878	22
ERR1891908	22		ERR1945881	22
ERR1891936	22		ERR1946179	22
ERR190212	22		ERR1946184	22
ERR1911483	22		ERR2026668	22
ERR1911573	22		ERR204137	22
ERR1911580	22		ERR204145	22
ERR1911598	22		ERR204156	22
ERR1911600	22		ERR204159	22
ERR1911602	22		ERR204165	22
ERR1911603	22		ERR204166	22
ERR1911645	22		ERR204183	22
ERR1945862	22		ERR204212	22
ERR1945863	22		ERR204221	22
ERR1945866	22		ERR204223	22
ERR1946035	22		ERR2059547	22
ERR1946165	22		ERR2059557	22
ERR1946175	22		ERR2059560	22
ERR1946179	22		ERR2059570	22
ERR1946334	22		ERR2059617	22
ERR1946336	22		ERR2059619	22
ERR1946347	22		ERR2059629	22
ERR2026537	22		ERR2059636	22
ERR2026628	22		ERR2059648	22
ERR204159	22		ERR2059663	22
ERR204165	22		ERR2059666	22
ERR204169	22		ERR2059679	22
ERR204186	22		ERR2059692	22
ERR204188	22		ERR2059714	22
ERR204191	22		ERR2059717	22
ERR204206	22		ERR2059718	22
ERR204212	22		ERR2059752	22
ERR204221	22		ERR2059757	22
ERR204224	22		ERR2059766	22
ERR2059546	22		ERR2059785	22
ERR2059548	22		ERR2059786	22
ERR2059577	22		ERR2059791	22
ERR2059617	22		ERR2059807	22
ERR2059619	22		ERR2072338	22
ERR2059620	22		ERR2072341	22
ERR2059629	22		ERR2072349	22
ERR2059635	22		ERR2072354	22
ERR2059636	22		ERR2072370	22
ERR2059638	22		ERR2072388	22
ERR2059642	22		ERR2072399	22
ERR2059659	22		ERR2072450	22
ERR2059669	22		ERR2072453	22
ERR2059679	22		ERR2072484	22
ERR2059688	22		ERR2072488	22
ERR2059723	22		ERR2072509	22
ERR2059727	22		ERR2072523	22
ERR2059746	22		ERR2072532	22
ERR2059747	22		ERR2072547	22
ERR2059753	22		ERR2072551	22
ERR2059765	22		ERR2072559	22
ERR2059770	22		ERR2072565	22
ERR2059779	22		ERR2072577	22
ERR2059782	22		ERR2072578	22
ERR2059791	22		ERR2072586	22
ERR2059799	22		ERR2072604	22
ERR2059817	22		ERR2072622	22
ERR2072353	22		ERR211896	22
ERR2072358	22		ERR211905	22
ERR2072363	22		ERR211908	22
ERR2072384	22		ERR211911	22
ERR2072391	22		ERR211912	22
ERR2072397	22		ERR211913	22
ERR2072405	22		ERR211914	22
ERR2072406	22		ERR211935	22
ERR2072415	22		ERR211939	22
ERR2072431	22		ERR211943	22
ERR2072434	22		ERR211952	22
ERR2072444	22		ERR211965	22
ERR2072446	22		ERR211980	22
ERR2072458	22		ERR212743	22
ERR2072487	22		ERR212761	22
ERR2072506	22		ERR212766	22
ERR2072513	22		ERR212767	22
ERR2072559	22		ERR212768	22
ERR2072567	22		ERR212778	22
ERR2072571	22		ERR212781	22
ERR2072577	22		ERR212788	22
ERR2072588	22		ERR212797	22
ERR2072605	22		ERR212807	22
ERR2072625	22		ERR212820	22
ERR2112456	22		ERR212824	22
ERR211894	22		ERR212827	22
ERR211905	22		ERR212840	22
ERR211914	22		ERR212858	22
ERR211955	22		ERR212859	22
ERR211973	22		ERR212874	22
ERR211980	22		ERR212883	22
ERR212778	22		ERR212888	22
ERR212782	22		ERR212889	22
ERR212787	22		ERR212897	22
ERR212796	22		ERR212905	22
ERR212807	22		ERR212911	22
ERR212808	22		ERR212913	22
ERR212819	22		ERR212915	22
ERR212838	22		ERR212917	22
ERR212846	22		ERR212920	22
ERR212859	22		ERR212951	22
ERR212865	22		ERR212952	22
ERR212869	22		ERR212955	22
ERR212873	22		ERR212958	22
ERR212878	22		ERR212963	22
ERR212881	22		ERR212964	22
ERR212883	22		ERR212967	22
ERR212885	22		ERR212977	22
ERR212887	22		ERR212992	22
ERR212920	22		ERR213006	22
ERR212965	22		ERR213008	22
ERR212966	22		ERR2137204	22
ERR212967	22		ERR2137516	22
ERR212973	22		ERR217318	22
ERR212983	22		ERR221782	22
ERR212985	22		ERR221789	22
ERR212990	22		ERR221807	22
ERR212996	22		ERR223125	22
ERR213007	22		ERR223127	22
ERR2137516	22		ERR223128	22
ERR221786	22		ERR223133	22
ERR221791	22		ERR2232588	22
ERR221794	22		ERR232557	22
ERR221805	22		ERR232585	22
ERR223131	22		ERR232591	22
ERR223132	22		ERR232593	22
ERR223133	22		ERR232595	22
ERR223141	22		ERR234832	22
ERR223142	22		ERR234847	22
ERR223147	22		ERR234853	22
ERR223148	22		ERR234869	22
ERR2232587	22		ERR234880	22
ERR2232588	22		ERR237627	22
ERR2232593	22		ERR2506218	22
ERR230483	22		ERR2506240	22
ERR232554	22		ERR2506249	22
ERR232555	22		ERR2506250	22
ERR232561	22		ERR2506269	22
ERR232566	22		ERR2506278	22
ERR232577	22		ERR2506292	22
ERR232583	22		ERR2506293	22
ERR232587	22		ERR2506319	22
ERR2337149	22		ERR2506320	22
ERR234823	22		ERR2506321	22
ERR234832	22		ERR2506341	22
ERR234847	22		ERR2506368	22
ERR234884	22		ERR2524742	22
ERR237619	22		ERR2524743	22
ERR237624	22		ERR2524754	22
ERR2506238	22		ERR2524758	22
ERR2506242	22		ERR2524759	22
ERR2506243	22		ERR2524767	22
ERR2506245	22		ERR2524772	22
ERR2506262	22		ERR2524788	22
ERR2506275	22		ERR2524790	22
ERR2506290	22		ERR2524792	22
ERR2506294	22		ERR2524793	22
ERR2506304	22		ERR2524797	22
ERR2506306	22		ERR2524798	22
ERR2506339	22		ERR2524810	22
ERR2506432	22		ERR2524815	22
ERR2506463	22		ERR2524835	22
ERR2506467	22		ERR2524840	22
ERR2506474	22		ERR2524844	22
ERR2524737	22		ERR2524869	22
ERR2524742	22		ERR2524871	22
ERR2524743	22		ERR2524875	22
ERR2524744	22		ERR2524880	22
ERR2524754	22		ERR2524886	22
ERR2524757	22		ERR2524896	22
ERR2524758	22		ERR2524902	22
ERR2524761	22		ERR2524908	22
ERR2524776	22		ERR2524922	22
ERR2524777	22		ERR2524934	22
ERR2524783	22		ERR2524971	22
ERR2524815	22		ERR2524972	22
ERR2524829	22		ERR2524984	22
ERR2524835	22		ERR2525010	22
ERR2524836	22		ERR2525017	22
ERR2524844	22		ERR2525020	22
ERR2524849	22		ERR2525040	22
ERR2524866	22		ERR2525054	22
ERR2524906	22		ERR2525104	22
ERR2524972	22		ERR2533491	22
ERR2525036	22		ERR2632565	22
ERR2525040	22		ERR2632682	22
ERR2525107	22		ERR2632699	22
ERR2525119	22		ERR2632702	22
ERR2533457	22		ERR2632732	22
ERR2533472	22		ERR264077	22
ERR2533556	22		ERR264081	22
ERR2533575	22		ERR264082	22
ERR2632618	22		ERR264090	22
ERR2632653	22		ERR264093	22
ERR2632659	22		ERR264094	22
ERR2632702	22		ERR264097	22
ERR2632719	22		ERR264132	22
ERR2632722	22		ERR264143	22
ERR2632732	22		ERR266638	22
ERR264077	22		ERR266674	22
ERR264082	22		ERR266689	22
ERR264083	22		ERR266692	22
ERR264085	22		ERR266696	22
ERR264087	22		ERR278889	22
ERR264092	22		ERR278902	22
ERR264095	22		ERR278911	22
ERR264097	22		ERR278925	22
ERR264098	22		ERR278941	22
ERR264103	22		ERR278973	22
ERR264110	22		ERR279018	22
ERR264135	22		ERR279035	22
ERR264138	22		ERR279040	22
ERR264139	22		ERR279042	22
ERR264141	22		ERR279047	22
ERR264144	22		ERR279093	22
ERR266632	22		ERR279097	22
ERR266664	22		ERR2861962	22
ERR2681429	22		ERR2861965	22
ERR2681435	22		ERR2861975	22
ERR278893	22		ERR2861976	22
ERR278894	22		ERR2861989	22
ERR278911	22		ERR2862056	22
ERR278919	22		ERR2862061	22
ERR278932	22		ERR2862062	22
ERR278941	22		ERR2862067	22
ERR278943	22		ERR2862080	22
ERR278946	22		ERR2862081	22
ERR278968	22		ERR2862096	22
ERR278972	22		ERR294293	22
ERR279003	22		ERR294294	22
ERR279008	22		ERR294615	22
ERR279010	22		ERR294616	22
ERR279055	22		ERR294618	22
ERR279092	22		ERR3012669	22
ERR2861976	22		ERR3012679	22
ERR2862061	22		ERR3012689	22
ERR2862088	22		ERR3012691	22
ERR2862096	22		ERR3012713	22
ERR2862102	22		ERR3012759	22
ERR2862104	22		ERR3012778	22
ERR2862122	22		ERR3012790	22
ERR294615	22		ERR3012800	22
ERR294619	22		ERR3012805	22
ERR3012667	22		ERR3012806	22
ERR3012682	22		ERR3012815	22
ERR3012687	22		ERR3012822	22
ERR3012782	22		ERR3012843	22
ERR3012784	22		ERR302665	22
ERR3012788	22		ERR302701	22
ERR3012799	22		ERR302702	22
ERR3012800	22		ERR302711	22
ERR3012806	22		ERR302712	22
ERR3012807	22		ERR302718	22
ERR3012809	22		ERR302729	22
ERR3012810	22		ERR302732	22
ERR3012813	22		ERR3322428	22
ERR3012822	22		ERR3322429	22
ERR3012828	22		ERR3396955	22
ERR3012829	22		ERR3403341	22
ERR3012843	22		ERR3409757	22
ERR302704	22		ERR3410410	22
ERR302708	22		ERR3410601	22
ERR302713	22		ERR3425277	22
ERR302726	22		ERR343858	22
ERR302730	22		ERR343864	22
ERR302740	22		ERR343865	22
ERR3396667	22		ERR343874	22
ERR3396921	22		ERR343875	22
ERR3409755	22		ERR3524112	22
ERR3409758	22		ERR357847	22
ERR3410331	22		ERR3596806	22
ERR3410446	22		ERR3596814	22
ERR3410758	22		ERR3596861	22
ERR3410766	22		ERR3596862	22
ERR3425756	22		ERR3596959	22
ERR343852	22		ERR3596962	22
ERR343861	22		ERR3596964	22
ERR343863	22		ERR3596997	22
ERR343866	22		ERR377032	22
ERR343870	22		ERR377039	22
ERR343871	22		ERR377041	22
ERR357845	22		ERR377042	22
ERR357849	22		ERR377048	22
ERR3596806	22		ERR377060	22
ERR3596810	22		ERR377067	22
ERR3596813	22		ERR377070	22
ERR3596830	22		ERR377078	22
ERR3596866	22		ERR377086	22
ERR3596940	22		ERR377091	22
ERR3596959	22		ERR377092	22
ERR3596960	22		ERR377094	22
ERR3596969	22		ERR377095	22
ERR3596992	22		ERR377107	22
ERR3596995	22		ERR377111	22
ERR3766936	22		ERR377126	22
ERR377027	22		ERR377141	22
ERR377034	22		ERR377144	22
ERR377036	22		ERR377156	22
ERR377042	22		ERR377157	22
ERR377047	22		ERR377163	22
ERR377068	22		ERR377169	22
ERR377071	22		ERR377174	22
ERR377082	22		ERR377186	22
ERR377085	22		ERR377188	22
ERR377088	22		ERR377192	22
ERR377090	22		ERR377197	22
ERR377094	22		ERR377199	22
ERR377097	22		ERR377220	22
ERR377098	22		ERR377224	22
ERR377102	22		ERR377235	22
ERR377105	22		ERR377240	22
ERR377109	22		ERR377244	22
ERR377113	22		ERR377253	22
ERR377115	22		ERR377255	22
ERR377121	22		ERR377277	22
ERR377122	22		ERR377284	22
ERR377123	22		ERR377286	22
ERR377127	22		ERR377314	22
ERR377130	22		ERR377319	22
ERR377137	22		ERR377322	22
ERR377140	22		ERR377334	22
ERR377142	22		ERR377337	22
ERR377150	22		ERR377341	22
ERR377158	22		ERR377344	22
ERR377163	22		ERR377348	22
ERR377168	22		ERR377358	22
ERR377171	22		ERR377376	22
ERR377179	22		ERR377389	22
ERR377189	22		ERR377391	22
ERR377191	22		ERR377397	22
ERR377214	22		ERR377398	22
ERR377220	22		ERR377404	22
ERR377233	22		ERR377407	22
ERR377245	22		ERR3826076	22
ERR377252	22		ERR3826077	22
ERR377256	22		ERR3826087	22
ERR377280	22		ERR3826092	22
ERR377283	22		ERR3826100	22
ERR377284	22		ERR3826117	22
ERR377311	22		ERR3826127	22
ERR377314	22		ERR3826139	22
ERR377329	22		ERR3826150	22
ERR377332	22		ERR3826161	22
ERR377336	22		ERR3826164	22
ERR377337	22		ERR3826165	22
ERR377345	22		ERR3826168	22
ERR377346	22		ERR3826172	22
ERR377362	22		ERR3826177	22
ERR377363	22		ERR3826224	22
ERR377375	22		ERR3826229	22
ERR377376	22		ERR3826246	22
ERR377386	22		ERR3826249	22
ERR3798983	22		ERR3826295	22
ERR3826070	22		ERR3826309	22
ERR3826072	22		ERR3826331	22
ERR3826092	22		ERR3826345	22
ERR3826100	22		ERR3826353	22
ERR3826103	22		ERR3826379	22
ERR3826114	22		ERR3826381	22
ERR3826117	22		ERR3826393	22
ERR3826124	22		ERR3826431	22
ERR3826129	22		ERR3826447	22
ERR3826139	22		ERR3826469	22
ERR3826145	22		ERR3826477	22
ERR3826149	22		ERR3826490	22
ERR3826173	22		ERR3826493	22
ERR3826175	22		ERR3826514	22
ERR3826193	22		ERR3826523	22
ERR3826201	22		ERR3826526	22
ERR3826209	22		ERR3826527	22
ERR3826214	22		ERR3826528	22
ERR3826229	22		ERR3826530	22
ERR3826334	22		ERR3826541	22
ERR3826370	22		ERR3826554	22
ERR3826375	22		ERR3826557	22
ERR3826379	22		ERR3826559	22
ERR3826388	22		ERR3826564	22
ERR3826394	22		ERR3826565	22
ERR3826462	22		ERR3826581	22
ERR3826466	22		ERR3826584	22
ERR3826480	22		ERR3826589	22
ERR3826491	22		ERR3826600	22
ERR3826493	22		ERR3826621	22
ERR3826495	22		ERR3826649	22
ERR3826497	22		ERR3826664	22
ERR3826502	22		ERR3826667	22
ERR3826514	22		ERR3826670	22
ERR3826515	22		ERR3826672	22
ERR3826521	22		ERR3826676	22
ERR3826527	22		ERR3826696	22
ERR3826545	22		ERR3826721	22
ERR3826564	22		ERR3826728	22
ERR3826567	22		ERR3826757	22
ERR3826571	22		ERR3826760	22
ERR3826576	22		ERR3826781	22
ERR3826578	22		ERR3826813	22
ERR3826589	22		ERR3826827	22
ERR3826590	22		ERR3843366	22
ERR3826601	22		ERR388475	22
ERR3826620	22		ERR388477	22
ERR3826621	22		ERR388509	22
ERR3826651	22		ERR388519	22
ERR3826655	22		ERR3954031	22
ERR3826665	22		ERR3966722	22
ERR3826670	22		ERR3966745	22
ERR3826672	22		ERR3966914	22
ERR3826685	22		ERR3983289	22
ERR3826689	22		ERR3983341	22
ERR3826697	22		ERR3983554	22
ERR3826726	22		ERR418468	22
ERR3826746	22		ERR418519	22
ERR3826748	22		ERR418542	22
ERR3826749	22		ERR418560	22
ERR3826750	22		ERR418563	22
ERR3826753	22		ERR418581	22
ERR3826758	22		ERR418610	22
ERR3826802	22		ERR418624	22
ERR3826807	22		ERR418639	22
ERR3826823	22		ERR418648	22
ERR388479	22		ERR418662	22
ERR388513	22		ERR418665	22
ERR388516	22		ERR418679	22
ERR388517	22		ERR418717	22
ERR388519	22		ERR418807	22
ERR3904353	22		ERR418864	22
ERR3953984	22		ERR418897	22
ERR3954029	22		ERR418906	22
ERR3954065	22		ERR418909	22
ERR3966579	22		ERR418911	22
ERR3966612	22		ERR418926	22
ERR3966695	22		ERR418955	22
ERR3966753	22		ERR418957	22
ERR3966828	22		ERR419007	22
ERR3966845	22		ERR419012	22
ERR3966902	22		ERR419089	22
ERR3966917	22		ERR419107	22
ERR3983381	22		ERR419112	22
ERR3983535	22		ERR419214	22
ERR410039	22		ERR439010	22
ERR410126	22		ERR439020	22
ERR418342	22		ERR439023	22
ERR418377	22		ERR439027	22
ERR418378	22		ERR439046	22
ERR418379	22		ERR439048	22
ERR418380	22		ERR439056	22
ERR418466	22		ERR439066	22
ERR418468	22		ERR439070	22
ERR418527	22		ERR439073	22
ERR418538	22		ERR439077	22
ERR418568	22		ERR439078	22
ERR418632	22		ERR439081	22
ERR418639	22		ERR439084	22
ERR418717	22		ERR439095	22
ERR418754	22		ERR471288	22
ERR418755	22		ERR471291	22
ERR418845	22		ERR471292	22
ERR418899	22		ERR473439	22
ERR418911	22		ERR485651	22
ERR418957	22		ERR490534	22
ERR419046	22		ERR490535	22
ERR419087	22		ERR490538	22
ERR419089	22		ERR490540	22
ERR419107	22		ERR490548	22
ERR419180	22		ERR490555	22
ERR419214	22		ERR505302	22
ERR439016	22		ERR505310	22
ERR439022	22		ERR505311	22
ERR439028	22		ERR505312	22
ERR439030	22		ERR505319	22
ERR439037	22		ERR505322	22
ERR439064	22		ERR527237	22
ERR439070	22		ERR527238	22
ERR439074	22		ERR527243	22
ERR439081	22		ERR527248	22
ERR460211	22		ERR527251	22
ERR471288	22		ERR527258	22
ERR471289	22		ERR527260	22
ERR471291	22		ERR527262	22
ERR485651	22		ERR527269	22
ERR485654	22		ERR527279	22
ERR490541	22		ERR527289	22
ERR490546	22		ERR527311	22
ERR505301	22		ERR527312	22
ERR505302	22		ERR540161	22
ERR505304	22		ERR540184	22
ERR505309	22		ERR540279	22
ERR505320	22		ERR540717	22
ERR505321	22		ERR540720	22
ERR505323	22		ERR540728	22
ERR527225	22		ERR540729	22
ERR527226	22		ERR540739	22
ERR527230	22		ERR540750	22
ERR527250	22		ERR540752	22
ERR527259	22		ERR540757	22
ERR527267	22		ERR540793	22
ERR527269	22		ERR540794	22
ERR527287	22		ERR540801	22
ERR527292	22		ERR540837	22
ERR527293	22		ERR540841	22
ERR527299	22		ERR540860	22
ERR527301	22		ERR540862	22
ERR527311	22		ERR540870	22
ERR539917	22		ERR540877	22
ERR540706	22		ERR540887	22
ERR540707	22		ERR540892	22
ERR540708	22		ERR540902	22
ERR540715	22		ERR540913	22
ERR540738	22		ERR540920	22
ERR540742	22		ERR540922	22
ERR540745	22		ERR540929	22
ERR540746	22		ERR540931	22
ERR540747	22		ERR540952	22
ERR540757	22		ERR540962	22
ERR540764	22		ERR540964	22
ERR540769	22		ERR540974	22
ERR540781	22		ERR540989	22
ERR540782	22		ERR540991	22
ERR540792	22		ERR540997	22
ERR540793	22		ERR540999	22
ERR540798	22		ERR541013	22
ERR540836	22		ERR541017	22
ERR540842	22		ERR541023	22
ERR540847	22		ERR541025	22
ERR540865	22		ERR541030	22
ERR540867	22		ERR541032	22
ERR540869	22		ERR541039	22
ERR540877	22		ERR541042	22
ERR540878	22		ERR541051	22
ERR540886	22		ERR541055	22
ERR540909	22		ERR541065	22
ERR540913	22		ERR541073	22
ERR540921	22		ERR554613	22
ERR540964	22		ERR554692	22
ERR540997	22		ERR555051	22
ERR541000	22		ERR555052	22
ERR541011	22		ERR573192	22
ERR541023	22		ERR573207	22
ERR541029	22		ERR593106	22
ERR541043	22		ERR593177	22
ERR541052	22		ERR593188	22
ERR541066	22		ERR593190	22
ERR554472	22		ERR593215	22
ERR554491	22		ERR593233	22
ERR554694	22		ERR593577	22
ERR555047	22		ERR593587	22
ERR564228	22		ERR593626	22
ERR593116	22		ERR594075	22
ERR593127	22		ERR594097	22
ERR593139	22		ERR594099	22
ERR593191	22		ERR594129	22
ERR593194	22		ERR594145	22
ERR593578	22		ERR594189	22
ERR593595	22		ERR594192	22
ERR593601	22		ERR594205	22
ERR593606	22		ERR594220	22
ERR593613	22		ERR594260	22
ERR594049	22		ERR599766	22
ERR594089	22		ERR599946	22
ERR594129	22		ERR599947	22
ERR594135	22		ERR599958	22
ERR594163	22		ERR599966	22
ERR594171	22		ERR600027	22
ERR594177	22		ERR600036	22
ERR594187	22		ERR600041	22
ERR594198	22		ERR701941	22
ERR594205	22		ERR701954	22
ERR594209	22		ERR701958	22
ERR594223	22		ERR701962	22
ERR594254	22		ERR701966	22
ERR594256	22		ERR701982	22
ERR594279	22		ERR701990	22
ERR599785	22		ERR702002	22
ERR599786	22		ERR702011	22
ERR599794	22		ERR702016	22
ERR599797	22		ERR702023	22
ERR599888	22		ERR702028	22
ERR599890	22		ERR702052	22
ERR599949	22		ERR702065	22
ERR599953	22		ERR702075	22
ERR600030	22		ERR702083	22
ERR600034	22		ERR702086	22
ERR600036	22		ERR702096	22
ERR701907	22		ERR702097	22
ERR701910	22		ERR702102	22
ERR701913	22		ERR702134	22
ERR701927	22		ERR702136	22
ERR701932	22		ERR702147	22
ERR701933	22		ERR702162	22
ERR701934	22		ERR702177	22
ERR701940	22		ERR702187	22
ERR701941	22		ERR702188	22
ERR701946	22		ERR702193	22
ERR701972	22		ERR702194	22
ERR701980	22		ERR702203	22
ERR701985	22		ERR702629	22
ERR701993	22		ERR702637	22
ERR702003	22		ERR702638	22
ERR702021	22		ERR702640	22
ERR702023	22		ERR702646	22
ERR702042	22		ERR702647	22
ERR702044	22		ERR702650	22
ERR702045	22		ERR702655	22
ERR702062	22		ERR702660	22
ERR702063	22		ERR702674	22
ERR702077	22		ERR702682	22
ERR702079	22		ERR702683	22
ERR702093	22		ERR702695	22
ERR702095	22		ERR708463	22
ERR702100	22		ERR714011	22
ERR702102	22		ERR714015	22
ERR702104	22		ERR714018	22
ERR702105	22		ERR714023	22
ERR702113	22		ERR714037	22
ERR702132	22		ERR714043	22
ERR702144	22		ERR714044	22
ERR702150	22		ERR714060	22
ERR702153	22		ERR714731	22
ERR702157	22		ERR714746	22
ERR702161	22		ERR714756	22
ERR702168	22		ERR714757	22
ERR702169	22		ERR714760	22
ERR702176	22		ERR714764	22
ERR702184	22		ERR714777	22
ERR702197	22		ERR714789	22
ERR702206	22		ERR714796	22
ERR702218	22		ERR714798	22
ERR702651	22		ERR714808	22
ERR702692	22		ERR714836	22
ERR702694	22		ERR714846	22
ERR708324	22		ERR714851	22
ERR708402	22		ERR714854	22
ERR708410	22		ERR714861	22
ERR714015	22		ERR714877	22
ERR714016	22		ERR714883	22
ERR714026	22		ERR714893	22
ERR714049	22		ERR714896	22
ERR714052	22		ERR714902	22
ERR714731	22		ERR714923	22
ERR714744	22		ERR714928	22
ERR714777	22		ERR714936	22
ERR714784	22		ERR714937	22
ERR714793	22		ERR714942	22
ERR714797	22		ERR714948	22
ERR714799	22		ERR714952	22
ERR714804	22		ERR714974	22
ERR714811	22		ERR714991	22
ERR714813	22		ERR715013	22
ERR714823	22		ERR715028	22
ERR714827	22		ERR715029	22
ERR714831	22		ERR715040	22
ERR714836	22		ERR715049	22
ERR714838	22		ERR715061	22
ERR714860	22		ERR715062	22
ERR714868	22		ERR715088	22
ERR714872	22		ERR715092	22
ERR714880	22		ERR715101	22
ERR714886	22		ERR715111	22
ERR714888	22		ERR715112	22
ERR714890	22		ERR715127	22
ERR714893	22		ERR715134	22
ERR714896	22		ERR715165	22
ERR714920	22		ERR715166	22
ERR714937	22		ERR715169	22
ERR714948	22		ERR715178	22
ERR714981	22		ERR715184	22
ERR714988	22		ERR715194	22
ERR714990	22		ERR715204	22
ERR714992	22		ERR715206	22
ERR714994	22		ERR715219	22
ERR714998	22		ERR715226	22
ERR715012	22		ERR715249	22
ERR715016	22		ERR715261	22
ERR715018	22		ERR715265	22
ERR715035	22		ERR715275	22
ERR715041	22		ERR715289	22
ERR715043	22		ERR715298	22
ERR715051	22		ERR715301	22
ERR715061	22		ERR715304	22
ERR715069	22		ERR715309	22
ERR715077	22		ERR715310	22
ERR715081	22		ERR715337	22
ERR715082	22		ERR715359	22
ERR715083	22		ERR715372	22
ERR715091	22		ERR715390	22
ERR715105	22		ERR715393	22
ERR715112	22		ERR715411	22
ERR715115	22		ERR715413	22
ERR715118	22		ERR715415	22
ERR715122	22		ERR715417	22
ERR715143	22		ERR715419	22
ERR715147	22		ERR715427	22
ERR715153	22		ERR715429	22
ERR715162	22		ERR715443	22
ERR715174	22		ERR716946	22
ERR715216	22		ERR716960	22
ERR715218	22		ERR730956	22
ERR715236	22		ERR736942	22
ERR715239	22		ERR736950	22
ERR715246	22		ERR736954	22
ERR715249	22		ERR736968	22
ERR715252	22		ERR736984	22
ERR715253	22		ERR737003	22
ERR715259	22		ERR737018	22
ERR715269	22		ERR737028	22
ERR715278	22		ERR737037	22
ERR715286	22		ERR737049	22
ERR715290	22		ERR737050	22
ERR715292	22		ERR737053	22
ERR715319	22		ERR737058	22
ERR715325	22		ERR737063	22
ERR715327	22		ERR737067	22
ERR715330	22		ERR737088	22
ERR715343	22		ERR737089	22
ERR715350	22		ERR737093	22
ERR715358	22		ERR737098	22
ERR715361	22		ERR737102	22
ERR715366	22		ERR737109	22
ERR715367	22		ERR737110	22
ERR715369	22		ERR737129	22
ERR715370	22		ERR737131	22
ERR715376	22		ERR737140	22
ERR715380	22		ERR737142	22
ERR715393	22		ERR737150	22
ERR715397	22		ERR737159	22
ERR715400	22		ERR737161	22
ERR715411	22		ERR737166	22
ERR715414	22		ERR737168	22
ERR715421	22		ERR737186	22
ERR715436	22		ERR737195	22
ERR715442	22		ERR737201	22
ERR715709	22		ERR737205	22
ERR716944	22		ERR737211	22
ERR716945	22		ERR737217	22
ERR716948	22		ERR737236	22
ERR716952	22		ERR737246	22
ERR731039	22		ERR737255	22
ERR736943	22		ERR737267	22
ERR736955	22		ERR737284	22
ERR736960	22		ERR737286	22
ERR736995	22		ERR737287	22
ERR736997	22		ERR737289	22
ERR737015	22		ERR737290	22
ERR737017	22		ERR737296	22
ERR737020	22		ERR737307	22
ERR737025	22		ERR737309	22
ERR737030	22		ERR737311	22
ERR737035	22		ERR737330	22
ERR737058	22		ERR737333	22
ERR737061	22		ERR737342	22
ERR737069	22		ERR737348	22
ERR737071	22		ERR737355	22
ERR737080	22		ERR737411	22
ERR737083	22		ERR737418	22
ERR737089	22		ERR737453	22
ERR737094	22		ERR737465	22
ERR737097	22		ERR737472	22
ERR737099	22		ERR737479	22
ERR737106	22		ERR737482	22
ERR737107	22		ERR737485	22
ERR737122	22		ERR737498	22
ERR737132	22		ERR737500	22
ERR737138	22		ERR737508	22
ERR737152	22		ERR737511	22
ERR737159	22		ERR737517	22
ERR737187	22		ERR737518	22
ERR737201	22		ERR737520	22
ERR737218	22		ERR737521	22
ERR737233	22		ERR737558	22
ERR737242	22		ERR737564	22
ERR737259	22		ERR737567	22
ERR737267	22		ERR737574	22
ERR737275	22		ERR737576	22
ERR737290	22		ERR737581	22
ERR737299	22		ERR737584	22
ERR737301	22		ERR737594	22
ERR737311	22		ERR737613	22
ERR737316	22		ERR737618	22
ERR737336	22		ERR737628	22
ERR737338	22		ERR737631	22
ERR737341	22		ERR737639	22
ERR737345	22		ERR737643	22
ERR737354	22		ERR742903	22
ERR737355	22		ERR742904	22
ERR737358	22		ERR742945	22
ERR737372	22		ERR742951	22
ERR737407	22		ERR742952	22
ERR737414	22		ERR742954	22
ERR737423	22		ERR743039	22
ERR737428	22		ERR743100	22
ERR737435	22		ERR751280	22
ERR737447	22		ERR751286	22
ERR737452	22		ERR774749	22
ERR737467	22		ERR774751	22
ERR737471	22		ERR774760	22
ERR737487	22		ERR780188	22
ERR737490	22		ERR780192	22
ERR737522	22		ERR780195	22
ERR737556	22		ERR780197	22
ERR737557	22		ERR780199	22
ERR737565	22		ERR780200	22
ERR737577	22		ERR780220	22
ERR737593	22		ERR780224	22
ERR737599	22		ERR780225	22
ERR737604	22		ERR780230	22
ERR737609	22		ERR780238	22
ERR737619	22		ERR780241	22
ERR737622	22		ERR780249	22
ERR737636	22		ERR829997	22
ERR737639	22		ERR830743	22
ERR742888	22		ERR845870	22
ERR742890	22		ERR845882	22
ERR742897	22		ERR863214	22
ERR742929	22		ERR900269	22
ERR742933	22		SRR10126987	22
ERR742954	22		SRR10127063	22
ERR742957	22		SRR1017218	22
ERR742962	22		SRR11196765	22
ERR743036	22		SRR11196767	22
ERR751197	22		SRR11196769	22
ERR751286	22		SRR11196772	22
ERR774747	22		SRR11196779	22
ERR774928	22		SRR11197918	22
ERR775051	22		SRR1144696	22
ERR780182	22		SRR2053865	22
ERR780184	22		SRR2053873	22
ERR780185	22		SRR2053905	22
ERR780194	22		SRR2053923	22
ERR780201	22		SRR2053981	22
ERR780209	22		SRR2054100	22
ERR780213	22		SRR3728386	22
ERR780225	22		SRR3728402	22
ERR780234	22		SRR3728407	22
ERR780245	22		SRR3728536	22
ERR780250	22		SRR3728622	22
ERR829996	22		SRR3728651	22
SRR10126919	22		SRR3728658	22
SRR10126987	22		SRR3728686	22
SRR10127084	22		SRR3728925	22
SRR1050076	22		SRR3728943	22
SRR10591320	22		SRR3729003	22
SRR11196768	22		SRR3729044	22
SRR11196779	22		SRR3729056	22
SRR11196785	22		SRR3729175	22
SRR2053849	22		SRR3729209	22
SRR2053855	22		SRR3729210	22
SRR2053856	22		SRR3729328	22
SRR2053881	22		SRR3729336	22
SRR2053909	22		SRR3729375	22
SRR2053981	22		SRR3730642	22
SRR2054036	22		SRR3730644	22
SRR2480572	22		SRR3730777	22
SRR2480587	22		SRR3730808	22
SRR3728565	22		SRR3730815	22
SRR3728587	22		SRR3731332	22
SRR3728718	22		SRR3731336	22
SRR3728765	22		SRR3731505	22
SRR3728943	22		SRR3731622	22
SRR3729099	22		SRR3731799	22
SRR3729148	22		SRR3731842	22
SRR3730587	22		SRR3731851	22
SRR3730766	22		SRR3731914	22
SRR3730777	22		SRR5249839	22
SRR3730808	22		SRR5249940	22
SRR3730918	22		SRR5249997	22
SRR3731451	22		SRR5250072	22
SRR3731505	22		SRR5250166	22
SRR3731629	22		SRR5250168	22
SRR3731793	22		SRR5250289	22
SRR3731839	22		SRR5250487	22
SRR4359432	22		SRR5250495	22
SRR5249865	22		SRR5250518	22
SRR5250036	22		SRR5250562	22
SRR5250138	22		SRR5250591	22
SRR5250160	22		SRR5250637	22
SRR5250166	22		SRR5250697	22
SRR5250195	22		SRR5250711	22
SRR5250281	22		SRR5250805	22
SRR5250373	22		SRR5251336	22
SRR5250377	22		SRR5251371	22
SRR5250508	22		SRR5251383	22
SRR5250518	22		SRR6938457	22
SRR5250591	22		SRR6938465	22
SRR5250604	22		SRR6938568	22
SRR5250667	22		SRR6938606	22
SRR5250819	22		SRR6938628	22
SRR5251312	22		SRR7169148	22
SRR5369603	22		SRR7169180	22
SRR6938524	22		SRR7169232	22
SRR7031283	22		SRR7169233	22
SRR7169180	22		SRR7169255	22
SRR7169233	22		SRR7169269	22
SRR7169238	22		SRR7169336	22
SRR7169313	22		SRR7169351	22
SRR7169343	22		SRR7169422	22
SRR7169347	22		SRR7169435	22
SRR7169363	22		SRR7169442	22
SRR7169426	22		SRR7169484	22
SRR7169439	22		SRR7653491	22
SRR7169449	22		SRR7653493	22
SRR7169484	22		SRR7653494	22
SRR7169488	22		SRR7653498	22
SRR7653493	22		SRR7653499	22
SRR7653520	22		SRR7653508	22
SRR7653539	22		SRR7653513	22
SRR7829195	22		SRR7653520	22
SRR796673	22		SRR7653523	22
SRR796678	22		SRR7653531	22
SRR796682	22		SRR7653537	22
SRR796683	22		SRR7653538	22
SRR796689	22		SRR796670	22
SRR796697	22		SRR796671	22
SRR796698	22		SRR796674	22
SRR796705	22		SRR796683	22
SRR796708	22		SRR796691	22
SRR796713	22		SRR796693	22
SRR796722	22		SRR796695	22
SRR7983576	22		SRR796709	22
SRR8925285	22		SRR796722	22
SRR917644	22		SRR796723	22
ERR1213810	25		SRR796727	22
ERR134361	25		SRR7983600	22
ERR1557502	25		SRR7983733	22
ERR1586539	25		SRR8925285	22
ERR1592318	25		ERR084636	25
ERR1596006	25		ERR1586539	25
ERR171896	25		ERR1586654	25
ERR171903	25		ERR1596006	25
ERR171906	25		ERR1911456	25
ERR1765008	25		ERR1943834	25
ERR1795535	25		ERR1945988	25
ERR1946112	25		ERR1945990	25
ERR1946136	25		ERR1946105	25
ERR1946293	25		ERR1946136	25
ERR2014060	25		ERR1946293	25
ERR2059730	25		ERR2309580	25
ERR234846	25		ERR332229	25
ERR3012681	25		ERR3396938	25
ERR3396898	25		ERR3410377	25
ERR3410615	25		ERR3410615	25
ERR3410622	25		ERR3425065	25
ERR3410827	25		ERR3440079	25
ERR3966838	25		ERR3904137	25
ERR418415	25		ERR3966575	25
ERR418529	25		ERR418426	25
ERR418914	25		ERR418712	25
ERR540249	25		ERR419199	25
ERR554124	25		ERR540159	25
ERR573235	25		ERR540249	25
ERR715734	25		ERR554457	25
ERR743072	25		ERR743072	25
SRR1342287	25		ERR876974	25
SRR3728550	25		SRR1303419	25
SRR3728770	25		SRR1326314	25
SRR3729240	25		SRR1328294	25
SRR3730793	25		SRR1342287	25
SRR3731791	25		SRR3728687	25
SRR5146183	25		SRR3729277	25
SRR5250766	25		SRR3731791	25
SRR5486385	25		SRR5251257	25
SRR8526665	25		SRR6346940	25
ERR554082	26		SRR6938411	25
ERR2014121	27		SRR6938466	25
ERR1007774	30		SRR7829169	25
ERR1007807	30		SRR8389025	25
ERR1035750	30		SRR8501283	25
ERR1035874	30		SRR8526665	25
ERR109533	30		ERR539949	26
ERR109539	30		SRR8776831	27
ERR109577	30		ERR038662	30
ERR109602	30		ERR038665	30
ERR1143362	30		ERR1007691	30
ERR1195906	30		ERR1007714	30
ERR1212600	30		ERR1035790	30
ERR1243051	30		ERR1041008	30
ERR129280	30		ERR109231	30
ERR1299193	30		ERR109579	30
ERR1299245	30		ERR109593	30
ERR1333952	30		ERR109651	30
ERR1512675	30		ERR109667	30
ERR1512825	30		ERR109672	30
ERR1541006	30		ERR114880	30
ERR1557548	30		ERR118457	30
ERR1586623	30		ERR1195632	30
ERR1586652	30		ERR1195906	30
ERR1595833	30		ERR1213763	30
ERR1596028	30		ERR129280	30
ERR1596777	30		ERR1299186	30
ERR1641065	30		ERR1299190	30
ERR1641069	30		ERR1299192	30
ERR1641128	30		ERR1299245	30
ERR1715340	30		ERR1299247	30
ERR172044	30		ERR144803	30
ERR1764892	30		ERR1512592	30
ERR1765038	30		ERR1512675	30
ERR1789005	30		ERR1512754	30
ERR1789021	30		ERR1586594	30
ERR1789107	30		ERR1586607	30
ERR1789168	30		ERR1592321	30
ERR1789186	30		ERR1595738	30
ERR1789240	30		ERR1595746	30
ERR1789260	30		ERR1595986	30
ERR1789304	30		ERR1596000	30
ERR1789337	30		ERR1596028	30
ERR1795539	30		ERR1597908	30
ERR1795904	30		ERR1641128	30
ERR1795918	30		ERR1675783	30
ERR1795925	30		ERR1715438	30
ERR1800519	30		ERR1764889	30
ERR1800522	30		ERR1764892	30
ERR1800523	30		ERR1788964	30
ERR1800533	30		ERR1788992	30
ERR1800535	30		ERR1789009	30
ERR1800548	30		ERR1789021	30
ERR1800559	30		ERR1789038	30
ERR1800561	30		ERR1789145	30
ERR1800571	30		ERR1789260	30
ERR1853117	30		ERR1795908	30
ERR1853123	30		ERR1795919	30
ERR1853134	30		ERR1795927	30
ERR1903984	30		ERR1795932	30
ERR1903987	30		ERR1795936	30
ERR1904009	30		ERR1800525	30
ERR1904018	30		ERR1800528	30
ERR1904037	30		ERR1800533	30
ERR1904117	30		ERR1800536	30
ERR1904118	30		ERR1800547	30
ERR1911445	30		ERR1800549	30
ERR1911491	30		ERR1853127	30
ERR1911574	30		ERR1853134	30
ERR1911584	30		ERR1853138	30
ERR1911634	30		ERR1853139	30
ERR1911691	30		ERR1904018	30
ERR1945764	30		ERR1904036	30
ERR1945794	30		ERR1904040	30
ERR1945896	30		ERR1904055	30
ERR1945955	30		ERR1904121	30
ERR1945970	30		ERR1911487	30
ERR1945981	30		ERR1911491	30
ERR1946029	30		ERR1911628	30
ERR1946268	30		ERR192200	30
ERR1946279	30		ERR1945794	30
ERR1946320	30		ERR1945808	30
ERR2013969	30		ERR1945892	30
ERR2014082	30		ERR1945896	30
ERR2014102	30		ERR1945954	30
ERR2014120	30		ERR1945994	30
ERR2026647	30		ERR1946038	30
ERR2026656	30		ERR1946207	30
ERR2026664	30		ERR2014041	30
ERR2059628	30		ERR2014067	30
ERR2059748	30		ERR2014082	30
ERR2059814	30		ERR2026527	30
ERR2112473	30		ERR2026588	30
ERR2112530	30		ERR2026603	30
ERR2118833	30		ERR2026647	30
ERR2118850	30		ERR2059814	30
ERR212791	30		ERR2072401	30
ERR2309561	30		ERR2112467	30
ERR2533492	30		ERR2112468	30
ERR264100	30		ERR2118834	30
ERR264109	30		ERR2118835	30
ERR2729517	30		ERR2118842	30
ERR2758943	30		ERR2118850	30
ERR302700	30		ERR2681436	30
ERR3283169	30		ERR2729532	30
ERR3290822	30		ERR2750866	30
ERR3290829	30		ERR2862113	30
ERR3290837	30		ERR302728	30
ERR3290854	30		ERR3290827	30
ERR3290861	30		ERR3290831	30
ERR3290862	30		ERR3290848	30
ERR3290867	30		ERR3290855	30
ERR3290872	30		ERR3290861	30
ERR3290878	30		ERR3290866	30
ERR3290891	30		ERR3290869	30
ERR3290892	30		ERR3290871	30
ERR3290893	30		ERR3290874	30
ERR3290896	30		ERR3290876	30
ERR3290897	30		ERR3290878	30
ERR3290904	30		ERR3290883	30
ERR3290910	30		ERR3290886	30
ERR3290912	30		ERR3290893	30
ERR3290917	30		ERR3290895	30
ERR3290925	30		ERR3290902	30
ERR3290926	30		ERR3290905	30
ERR3290927	30		ERR3290906	30
ERR3290930	30		ERR3290910	30
ERR3290953	30		ERR3290911	30
ERR3290959	30		ERR3290914	30
ERR3290963	30		ERR3290929	30
ERR3290970	30		ERR3290931	30
ERR3290971	30		ERR3290932	30
ERR3290992	30		ERR3290938	30
ERR3290994	30		ERR3290955	30
ERR3290998	30		ERR3290956	30
ERR3290999	30		ERR3290957	30
ERR3291007	30		ERR3290973	30
ERR3291012	30		ERR3290974	30
ERR3396669	30		ERR3290975	30
ERR3396890	30		ERR3290986	30
ERR3396914	30		ERR3290988	30
ERR3397104	30		ERR3290998	30
ERR3409741	30		ERR3291005	30
ERR3409787	30		ERR3291011	30
ERR3409807	30		ERR3394455	30
ERR3409814	30		ERR3394460	30
ERR3410031	30		ERR3396912	30
ERR3410032	30		ERR3396914	30
ERR3410064	30		ERR3396918	30
ERR3410074	30		ERR3397122	30
ERR3424822	30		ERR3397130	30
ERR3425132	30		ERR3397135	30
ERR355932	30		ERR3409741	30
ERR3596878	30		ERR3409817	30
ERR3596879	30		ERR3409819	30
ERR3596945	30		ERR3409841	30
ERR3596946	30		ERR3410059	30
ERR3864874	30		ERR3410064	30
ERR3864936	30		ERR3410069	30
ERR387097	30		ERR3410074	30
ERR3954018	30		ERR3410078	30
ERR3954019	30		ERR3410081	30
ERR3954049	30		ERR3410087	30
ERR3966589	30		ERR3425057	30
ERR3966606	30		ERR3425121	30
ERR3966694	30		ERR3425833	30
ERR3966726	30		ERR355917	30
ERR3966777	30		ERR3595670	30
ERR3966777	30		ERR3596880	30
ERR3966779	30		ERR3596947	30
ERR3966789	30		ERR364175	30
ERR3966799	30		ERR3826090	30
ERR3966829	30		ERR3826461	30
ERR3966864	30		ERR3864856	30
ERR3983312	30		ERR3864863	30
ERR3983340	30		ERR3864943	30
ERR3983385	30		ERR387096	30
ERR3983400	30		ERR3954019	30
ERR3983412	30		ERR3954039	30
ERR3983489	30		ERR3966650	30
ERR3983518	30		ERR3966685	30
ERR3983538	30		ERR3966689	30
ERR3983574	30		ERR3966760	30
ERR410094	30		ERR3966773	30
ERR418401	30		ERR3966856	30
ERR418474	30		ERR3966871	30
ERR418558	30		ERR3966872	30
ERR418595	30		ERR3983237	30
ERR418641	30		ERR3983261	30
ERR418733	30		ERR3983436	30
ERR418786	30		ERR3983441	30
ERR418814	30		ERR3983462	30
ERR418834	30		ERR3983538	30
ERR418840	30		ERR3983555	30
ERR418870	30		ERR3983581	30
ERR418881	30		ERR410080	30
ERR418889	30		ERR410115	30
ERR418941	30		ERR418403	30
ERR419000	30		ERR418660	30
ERR419134	30		ERR418727	30
ERR419182	30		ERR418733	30
ERR419194	30		ERR418756	30
ERR422899	30		ERR418786	30
ERR425608	30		ERR418796	30
ERR490580	30		ERR418810	30
ERR527283	30		ERR418835	30
ERR539924	30		ERR418839	30
ERR539928	30		ERR418843	30
ERR539936	30		ERR418869	30
ERR539944	30		ERR418878	30
ERR539976	30		ERR418880	30
ERR539983	30		ERR418883	30
ERR540327	30		ERR418884	30
ERR540331	30		ERR418888	30
ERR554064	30		ERR418912	30
ERR554207	30		ERR418941	30
ERR554279	30		ERR418949	30
ERR554291	30		ERR419000	30
ERR554296	30		ERR419134	30
ERR554494	30		ERR419198	30
ERR554662	30		ERR425703	30
ERR554669	30		ERR425738	30
ERR554705	30		ERR505346	30
ERR573137	30		ERR527268	30
ERR573164	30		ERR539894	30
ERR573225	30		ERR539976	30
ERR573242	30		ERR539999	30
ERR573310	30		ERR540137	30
ERR573350	30		ERR540173	30
ERR702031	30		ERR540175	30
ERR702141	30		ERR540301	30
ERR702160	30		ERR540953	30
ERR708347	30		ERR554064	30
ERR714749	30		ERR554096	30
ERR714879	30		ERR554163	30
ERR714900	30		ERR554247	30
ERR715347	30		ERR554325	30
ERR715711	30		ERR554671	30
ERR737036	30		ERR554699	30
ERR737199	30		ERR573136	30
ERR737373	30		ERR573197	30
ERR737413	30		ERR573225	30
ERR743071	30		ERR573268	30
ERR751209	30		ERR573274	30
ERR774813	30		ERR594125	30
ERR774863	30		ERR701922	30
ERR774871	30		ERR702031	30
ERR774881	30		ERR702032	30
ERR774894	30		ERR714908	30
ERR774899	30		ERR714917	30
ERR774907	30		ERR714965	30
ERR774945	30		ERR715057	30
ERR774971	30		ERR715438	30
ERR774997	30		ERR715439	30
ERR775021	30		ERR715733	30
ERR775065	30		ERR737012	30
ERR775085	30		ERR737027	30
ERR775104	30		ERR737285	30
ERR775113	30		ERR743083	30
ERR779728	30		ERR743161	30
ERR790179	30		ERR743164	30
ERR790270	30		ERR743212	30
ERR790271	30		ERR751230	30
ERR790277	30		ERR774813	30
ERR830737	30		ERR774888	30
ERR845839	30		ERR775016	30
ERR870406	30		ERR775048	30
ERR876912	30		ERR775058	30
ERR876943	30		ERR775127	30
ERR877007	30		ERR779710	30
ERR877094	30		ERR779728	30
ERR877157	30		ERR790298	30
ERR877266	30		ERR790315	30
ERR900282	30		ERR829972	30
ERR900289	30		ERR830677	30
ERR900768	30		ERR830699	30
ERR900843	30		ERR830714	30
ERR900908	30		ERR830722	30
ERR900929	30		ERR830752	30
ERR948967	30		ERR845886	30
ERR948976	30		ERR900285	30
ERR956336	30		ERR900291	30
ERR956391	30		ERR909362	30
ERR956414	30		ERR948976	30
ERR956416	30		ERR948989	30
ERR961602	30		ERR948996	30
ERR961604	30		ERR949002	30
ERR966670	30		ERR956363	30
ERR966716	30		ERR956391	30
ERR971213	30		ERR956398	30
ERR971302	30		ERR961601	30
ERR971313	30		ERR961613	30
SRR10014028	30		ERR961620	30
SRR1014719	30		ERR961623	30
SRR10168011	30		ERR971203	30
SRR10905494	30		ERR971209	30
SRR10905826	30		ERR971280	30
SRR1144609	30		ERR971296	30
SRR2053935	30		ERR971306	30
SRR2054011	30		SRR10168041	30
SRR2480560	30		SRR10591308	30
SRR2480577	30		SRR10905496	30
SRR2480588	30		SRR10905545	30
SRR2480600	30		SRR10906015	30
SRR2480604	30		SRR1955626	30
SRR2480607	30		SRR2053842	30
SRR2480608	30		SRR2053874	30
SRR2480611	30		SRR2053884	30
SRR2480620	30		SRR2053890	30
SRR3728380	30		SRR2053955	30
SRR3728424	30		SRR2053956	30
SRR3728437	30		SRR2480560	30
SRR3728552	30		SRR2480561	30
SRR3728568	30		SRR2480588	30
SRR3728578	30		SRR2480590	30
SRR3728596	30		SRR2480592	30
SRR3728598	30		SRR2480605	30
SRR3728645	30		SRR2480606	30
SRR3728648	30		SRR2480607	30
SRR3728724	30		SRR2480611	30
SRR3728745	30		SRR2480612	30
SRR3728768	30		SRR2480616	30
SRR3728779	30		SRR2480619	30
SRR3728927	30		SRR2480624	30
SRR3728968	30		SRR3728476	30
SRR3729030	30		SRR3728560	30
SRR3729166	30		SRR3728648	30
SRR3729228	30		SRR3728677	30
SRR3729237	30		SRR3728727	30
SRR3729335	30		SRR3728968	30
SRR3729412	30		SRR3729052	30
SRR3729470	30		SRR3729090	30
SRR3730408	30		SRR3729141	30
SRR3730448	30		SRR3729166	30
SRR3730472	30		SRR3729287	30
SRR3730484	30		SRR3729305	30
SRR3730583	30		SRR3729376	30
SRR3730595	30		SRR3730472	30
SRR3730622	30		SRR3730484	30
SRR3730698	30		SRR3730493	30
SRR3730786	30		SRR3730548	30
SRR3730795	30		SRR3730561	30
SRR3730797	30		SRR3730583	30
SRR3730821	30		SRR3730604	30
SRR3730823	30		SRR3730611	30
SRR3730824	30		SRR3730678	30
SRR3730850	30		SRR3730697	30
SRR3730907	30		SRR3730700	30
SRR3731474	30		SRR3730821	30
SRR3731510	30		SRR3730822	30
SRR3731534	30		SRR3730841	30
SRR3731668	30		SRR3730876	30
SRR3731678	30		SRR3730907	30
SRR3731715	30		SRR3730908	30
SRR4359400	30		SRR3731427	30
SRR4359637	30		SRR3731467	30
SRR5146173	30		SRR3731643	30
SRR5249850	30		SRR3731652	30
SRR5249876	30		SRR3731765	30
SRR5249914	30		SRR3731794	30
SRR5249936	30		SRR3731845	30
SRR5249946	30		SRR3731886	30
SRR5250031	30		SRR4359401	30
SRR5250045	30		SRR5146188	30
SRR5250073	30		SRR5250004	30
SRR5250076	30		SRR5250062	30
SRR5250107	30		SRR5250073	30
SRR5250171	30		SRR5250107	30
SRR5250347	30		SRR5250308	30
SRR5250391	30		SRR5250370	30
SRR5250418	30		SRR5250386	30
SRR5250520	30		SRR5250391	30
SRR5250521	30		SRR5250418	30
SRR5250602	30		SRR5250521	30
SRR5250727	30		SRR5250544	30
SRR5250815	30		SRR5250548	30
SRR5250825	30		SRR5250668	30
SRR5251251	30		SRR5250704	30
SRR5251253	30		SRR5251251	30
SRR5407862	30		SRR5251295	30
SRR5486339	30		SRR5251365	30
SRR5486342	30		SRR5251409	30
SRR5486346	30		SRR5369565	30
SRR5486354	30		SRR5486256	30
SRR5486392	30		SRR5486285	30
SRR5714698	30		SRR6053629	30
SRR6053622	30		SRR6053691	30
SRR6053627	30		SRR6053693	30
SRR6053629	30		SRR6053694	30
SRR6053695	30		SRR6053695	30
SRR633914	30		SRR633627	30
SRR6938430	30		SRR643108	30
SRR6938588	30		SRR6938383	30
SRR6938645	30		SRR6938430	30
SRR6938653	30		SRR6938512	30
SRR7983664	30		SRR7169374	30
SRR8389109	30		SRR7169498	30
SRR8422723	30		SRR7706376	30
SRR8422730	30		SRR7748095	30
SRR8422733	30		SRR7748124	30
SRR8422734	30		SRR8389007	30
SRR8592694	30		SRR8422716	30
SRR8602050	30		SRR8422722	30
SRR8602064	30		SRR8422728	30
SRR8776810	30		SRR8422730	30
SRR8776814	30		SRR8422732	30
SRR8776843	30		SRR8526662	30
SRR8776858	30		SRR8592694	30
ERR3904448	31		SRR8592696	30
SRR3729395	32		SRR8602039	30
ERR038659	34		SRR8602085	30
ERR109550	34		SRR866286	30
ERR109550	34		SRR8776830	30
ERR1143390	34		ERR3425030	31
ERR1595797	34		SRR3729395	32
ERR1595975	34		ERR109472	34
ERR1640995	34		ERR109549	34
ERR1641075	34		ERR1789334	34
ERR1788968	34		ERR1946119	34
ERR1788977	34		ERR1946263	34
ERR2014076	34		ERR2014035	34
ERR2026562	34		ERR2026655	34
ERR2118845	34		ERR2059651	34
ERR2137046	34		ERR2112505	34
ERR3283094	34		ERR2112517	34
ERR3283108	34		ERR3283115	34
ERR3283120	34		ERR3283153	34
ERR3283144	34		ERR3283172	34
ERR3283172	34		ERR3409789	34
ERR3396897	34		ERR3966688	34
ERR3410023	34		ERR3983547	34
ERR3864914	34		ERR418508	34
ERR3966802	34		ERR419068	34
ERR3966846	34		ERR419102	34
ERR410049	34		ERR554055	34
ERR410059	34		ERR956420	34
ERR410074	34		ERR966722	34
ERR418589	34		ERR971139	34
ERR418619	34		ERR971176	34
ERR731116	34		ERR971221	34
ERR863204	34		SRR2054087	34
ERR956420	34		SRR3728729	34
SRR1790319	34		SRR3729297	34
SRR3729093	34		SRR3730563	34
SRR3729417	34		SRR3730598	34
SRR3730669	34		SRR3730681	34
SRR3731559	34		SRR3730684	34
SRR3731634	34		SRR3731634	34
SRR3731750	34		SRR3731750	34
SRR5249908	34		SRR4359556	34
SRR5250230	34		SRR4359640	34
SRR5250258	34		SRR5250300	34
SRR5369617	35		SRR5250369	34
ERR038160	36		SRR6118091	34
ERR084520	36		SRR6938519	34
ERR084577	36		SRR7983589	34
ERR1019159	36		SRR917587	34
ERR1019162	36		ERR1946194	35
ERR1019163	36		ERR038160	36
ERR1019165	36		ERR038161	36
ERR1019166	36		ERR084577	36
ERR1019174	36		ERR084580	36
ERR1019187	36		ERR084674	36
ERR1019217	36		ERR1019165	36
ERR1019218	36		ERR1019185	36
ERR1019234	36		ERR1019189	36
ERR1019267	36		ERR1019192	36
ERR1041001	36		ERR1019202	36
ERR1041130	36		ERR1019213	36
ERR1041140	36		ERR1019214	36
ERR107849	36		ERR1019217	36
ERR107874	36		ERR1019224	36
ERR107886	36		ERR1019228	36
ERR107904	36		ERR1019260	36
ERR107918	36		ERR1040771	36
ERR107940	36		ERR1040966	36
ERR107974	36		ERR1040983	36
ERR111105	36		ERR1040987	36
ERR118383	36		ERR1041009	36
ERR118394	36		ERR1041047	36
ERR118395	36		ERR1041074	36
ERR118404	36		ERR107831	36
ERR118418	36		ERR107837	36
ERR118426	36		ERR107876	36
ERR118431	36		ERR107935	36
ERR118433	36		ERR107973	36
ERR118473	36		ERR111044	36
ERR118496	36		ERR111099	36
ERR118549	36		ERR118367	36
ERR118560	36		ERR118383	36
ERR118580	36		ERR118386	36
ERR118596	36		ERR118395	36
ERR118598	36		ERR118409	36
ERR120398	36		ERR118426	36
ERR120430	36		ERR118523	36
ERR120447	36		ERR118542	36
ERR120455	36		ERR118547	36
ERR124437	36		ERR118560	36
ERR129302	36		ERR120385	36
ERR129324	36		ERR120452	36
ERR129326	36		ERR124439	36
ERR1299310	36		ERR124472	36
ERR134332	36		ERR129318	36
ERR134341	36		ERR134409	36
ERR156463	36		ERR156452	36
ERR156499	36		ERR156462	36
ERR156502	36		ERR156500	36
ERR156511	36		ERR156511	36
ERR1586617	36		ERR156514	36
ERR1586678	36		ERR156519	36
ERR158727	36		ERR158652	36
ERR158987	36		ERR1586617	36
ERR159022	36		ERR1586678	36
ERR159070	36		ERR1586680	36
ERR1715436	36		ERR158693	36
ERR1715458	36		ERR158694	36
ERR1715472	36		ERR158703	36
ERR1723818	36		ERR158705	36
ERR1723916	36		ERR158742	36
ERR1723942	36		ERR158800	36
ERR177158	36		ERR159065	36
ERR177204	36		ERR1715396	36
ERR177213	36		ERR1715436	36
ERR177225	36		ERR1715506	36
ERR1891898	36		ERR1723853	36
ERR1891917	36		ERR1723862	36
ERR2072383	36		ERR1723865	36
ERR2072414	36		ERR1723898	36
ERR2072519	36		ERR1723915	36
ERR212842	36		ERR1723963	36
ERR213013	36		ERR1723970	36
ERR232567	36		ERR177158	36
ERR232586	36		ERR177209	36
ERR3425052	36		ERR1795520	36
ERR3425829	36		ERR1891885	36
ERR3425917	36		ERR1891898	36
ERR410133	36		ERR1891903	36
ERR418349	36		ERR2072392	36
ERR418356	36		ERR2072435	36
ERR418370	36		ERR2072518	36
ERR418498	36		ERR2072539	36
ERR418799	36		ERR211895	36
ERR418802	36		ERR212942	36
ERR418954	36		ERR212954	36
ERR419189	36		ERR212962	36
ERR527221	36		ERR213013	36
ERR527298	36		ERR232567	36
ERR540768	36		ERR232586	36
ERR541048	36		ERR2533567	36
ERR554719	36		ERR3012660	36
ERR714961	36		ERR357853	36
ERR715209	36		ERR3826138	36
ERR736972	36		ERR3826233	36
ERR737087	36		ERR3954048	36
ERR737488	36		ERR410133	36
ERR737623	36		ERR418356	36
ERR751221	36		ERR418375	36
SRR1011917	36		ERR418382	36
SRR10179108	36		ERR418384	36
SRR1019624	36		ERR527221	36
SRR1050459	36		ERR527247	36
SRR2053844	36		ERR540763	36
SRR2053904	36		ERR540943	36
SRR2053907	36		ERR541012	36
SRR2053911	36		ERR555049	36
SRR278166	36		ERR714751	36
SRR3730566	36		ERR714924	36
SRR3731468	36		ERR714929	36
SRR5249963	36		ERR737374	36
SRR5250274	36		ERR737488	36
SRR5250468	36		SRR1011854	36
SRR5250769	36		SRR1011873	36
SRR5250784	36		SRR1012004	36
SRR5250830	36		SRR2053896	36
SRR5251406	36		SRR2053900	36
SRR630844	36		SRR278029	36
SRR643117	36		SRR3728748	36
SRR6938421	36		SRR3730783	36
SRR7748032	36		SRR3731892	36
SRR9920718	36		SRR505638	36
SRR7706362	37		SRR5249963	36
ERR1019244	38		SRR5249995	36
ERR045846	39		SRR5250621	36
ERR045853	39		SRR5251406	36
ERR109526	39		SRR7748032	36
ERR114907	39		SRR5249944	37
ERR1891764	39		ERR1019244	38
ERR1904022	39		ERR033720	39
ERR1904024	39		ERR1557490	39
ERR1904026	39		ERR1791705	39
ERR2137285	39		ERR1891764	39
ERR3410084	39		ERR1904026	39
ERR410047	39		ERR2026627	39
ERR419137	39		ERR2137165	39
ERR419232	39		ERR2137166	39
ERR494745	39		ERR2137285	39
ERR540248	39		ERR2309518	39
ERR554383	39		ERR2309582	39
ERR594202	39		ERR3394436	39
SRR10168030	39		ERR3409794	39
SRR3728549	39		ERR3410085	39
SRR3728721	39		ERR3966911	39
SRR3729061	39		ERR419137	39
SRR3730825	39		ERR573295	39
SRR3731786	39		SRR3194953	39
SRR5250165	39		SRR3545503	39
SRR5250420	39		SRR3730744	39
ERR033310	45		SRR3730825	39
ERR033712	45		SRR3731338	39
ERR1007778	45		SRR3731624	39
ERR1024662	45		SRR5249989	39
ERR1024679	45		SRR6938562	39
ERR1024702	45		ERR033304	45
ERR1024732	45		ERR033322	45
ERR1024762	45		ERR033526	45
ERR1024772	45		ERR033597	45
ERR1024777	45		ERR033712	45
ERR1024787	45		ERR038703	45
ERR1024793	45		ERR045845	45
ERR1024794	45		ERR045852	45
ERR1024807	45		ERR1024679	45
ERR1024814	45		ERR1024685	45
ERR1024815	45		ERR1024715	45
ERR1024819	45		ERR1024727	45
ERR1024842	45		ERR1024755	45
ERR1024852	45		ERR1024801	45
ERR1024862	45		ERR1024806	45
ERR1041029	45		ERR1024807	45
ERR1046482	45		ERR1024844	45
ERR1046485	45		ERR1024852	45
ERR1046487	45		ERR1035744	45
ERR1046491	45		ERR1046482	45
ERR1046522	45		ERR1046484	45
ERR1046530	45		ERR1046486	45
ERR1046537	45		ERR1046490	45
ERR1046542	45		ERR1046492	45
ERR1046551	45		ERR1046538	45
ERR1069387	45		ERR108049	45
ERR1069417	45		ERR108051	45
ERR108051	45		ERR109512	45
ERR1083001	45		ERR109614	45
ERR109524	45		ERR109631	45
ERR109590	45		ERR109644	45
ERR1100744	45		ERR1143378	45
ERR114844	45		ERR1143392	45
ERR114883	45		ERR1143518	45
ERR1216884	45		ERR114867	45
ERR1216895	45		ERR1195796	45
ERR1333945	45		ERR1197474	45
ERR1333946	45		ERR1212601	45
ERR1333953	45		ERR1333953	45
ERR1430623	45		ERR1333957	45
ERR1430625	45		ERR1333958	45
ERR1430631	45		ERR1430625	45
ERR1430638	45		ERR1512655	45
ERR1430674	45		ERR1541056	45
ERR1540994	45		ERR1541057	45
ERR1540997	45		ERR1541094	45
ERR1540999	45		ERR1541098	45
ERR1541027	45		ERR1541115	45
ERR1541039	45		ERR1541178	45
ERR1541051	45		ERR1541179	45
ERR1541056	45		ERR1541224	45
ERR1541102	45		ERR1541225	45
ERR1541108	45		ERR1541239	45
ERR1541109	45		ERR1541257	45
ERR1541117	45		ERR1555275	45
ERR1541121	45		ERR1555289	45
ERR1541176	45		ERR1555293	45
ERR1541186	45		ERR1555300	45
ERR1541194	45		ERR1555301	45
ERR1541196	45		ERR1555302	45
ERR1541205	45		ERR1555308	45
ERR1541223	45		ERR1555309	45
ERR1541241	45		ERR1555336	45
ERR1541243	45		ERR1555346	45
ERR1541255	45		ERR1555349	45
ERR1555271	45		ERR1555354	45
ERR1555289	45		ERR1555362	45
ERR1555300	45		ERR1555391	45
ERR1555312	45		ERR1555470	45
ERR1555314	45		ERR1555488	45
ERR1555336	45		ERR1555503	45
ERR1555347	45		ERR1555526	45
ERR1555409	45		ERR1555534	45
ERR1555428	45		ERR1555561	45
ERR1555460	45		ERR1555562	45
ERR1555469	45		ERR1555567	45
ERR1555488	45		ERR1555576	45
ERR1555501	45		ERR1557573	45
ERR1555513	45		ERR1586586	45
ERR1555555	45		ERR1586599	45
ERR1557521	45		ERR1586612	45
ERR1557527	45		ERR1586699	45
ERR1586592	45		ERR1586705	45
ERR1586683	45		ERR1595679	45
ERR1586724	45		ERR1595771	45
ERR1591793	45		ERR1595803	45
ERR1595762	45		ERR1595859	45
ERR1595820	45		ERR1595863	45
ERR1595832	45		ERR1595996	45
ERR1595843	45		ERR1596024	45
ERR1595977	45		ERR1596029	45
ERR1596026	45		ERR1641092	45
ERR1596058	45		ERR1641093	45
ERR1596079	45		ERR1641112	45
ERR1641078	45		ERR172028	45
ERR1641089	45		ERR172077	45
ERR1641101	45		ERR1788965	45
ERR1641114	45		ERR1789023	45
ERR1753465	45		ERR1789045	45
ERR1788965	45		ERR1789092	45
ERR1788973	45		ERR1789102	45
ERR1789007	45		ERR1789127	45
ERR1789094	45		ERR1789237	45
ERR1789102	45		ERR1789352	45
ERR1789136	45		ERR1791702	45
ERR1789312	45		ERR1795544	45
ERR1789329	45		ERR1903977	45
ERR1795544	45		ERR1911480	45
ERR1795559	45		ERR1911576	45
ERR1795563	45		ERR1943789	45
ERR1903981	45		ERR1943866	45
ERR1904141	45		ERR1943876	45
ERR1911426	45		ERR1945802	45
ERR1911581	45		ERR1945888	45
ERR1911631	45		ERR1946018	45
ERR1911633	45		ERR1946021	45
ERR1911718	45		ERR1946087	45
ERR1943764	45		ERR1946094	45
ERR1943805	45		ERR1946124	45
ERR1943908	45		ERR1946152	45
ERR1945889	45		ERR1946187	45
ERR1945905	45		ERR1946238	45
ERR1946082	45		ERR1946239	45
ERR1946087	45		ERR1946250	45
ERR1946101	45		ERR1946260	45
ERR1946123	45		ERR2014029	45
ERR1946187	45		ERR2014049	45
ERR1946257	45		ERR2026534	45
ERR1946273	45		ERR2026536	45
ERR2013984	45		ERR2026540	45
ERR2014004	45		ERR2026577	45
ERR2014048	45		ERR2026611	45
ERR2014050	45		ERR2026614	45
ERR2014091	45		ERR2026625	45
ERR2026534	45		ERR2026644	45
ERR2026540	45		ERR2026671	45
ERR2026554	45		ERR2112453	45
ERR2026565	45		ERR2112460	45
ERR2026625	45		ERR2112502	45
ERR2026671	45		ERR2112529	45
ERR204154	45		ERR211969	45
ERR2059797	45		ERR212748	45
ERR2112460	45		ERR2137044	45
ERR2112501	45		ERR2137082	45
ERR2118846	45		ERR2137190	45
ERR2118971	45		ERR2137203	45
ERR211969	45		ERR223172	45
ERR212804	45		ERR2309533	45
ERR212837	45		ERR2309543	45
ERR212890	45		ERR2309546	45
ERR213012	45		ERR2309549	45
ERR2137041	45		ERR2309586	45
ERR2137249	45		ERR2309613	45
ERR2506215	45		ERR2506248	45
ERR2506223	45		ERR2524778	45
ERR2506236	45		ERR2524784	45
ERR2506276	45		ERR2524791	45
ERR2506301	45		ERR2524800	45
ERR2506305	45		ERR2524803	45
ERR2506496	45		ERR2524806	45
ERR2506497	45		ERR2524821	45
ERR2524751	45		ERR2524823	45
ERR2524753	45		ERR2524824	45
ERR2524784	45		ERR2524828	45
ERR2524807	45		ERR2524843	45
ERR2524830	45		ERR2524864	45
ERR2524831	45		ERR2524865	45
ERR2524843	45		ERR2524876	45
ERR2524852	45		ERR2524920	45
ERR2524865	45		ERR2524924	45
ERR2524878	45		ERR2524930	45
ERR2524890	45		ERR2524933	45
ERR2524903	45		ERR2524970	45
ERR2524933	45		ERR2524996	45
ERR2524979	45		ERR2524998	45
ERR2525015	45		ERR2525022	45
ERR2525035	45		ERR2525027	45
ERR2525053	45		ERR2525029	45
ERR2525068	45		ERR2525050	45
ERR2533461	45		ERR2525068	45
ERR294319	45		ERR2525091	45
ERR332214	45		ERR2525122	45
ERR332221	45		ERR2525126	45
ERR3394406	45		ERR2533461	45
ERR3396885	45		ERR2533516	45
ERR3396892	45		ERR294319	45
ERR3397114	45		ERR3293611	45
ERR3409749	45		ERR3293618	45
ERR3409770	45		ERR3394417	45
ERR3409823	45		ERR3394430	45
ERR3409825	45		ERR3396927	45
ERR3410018	45		ERR3396969	45
ERR3410019	45		ERR3409714	45
ERR3410043	45		ERR3409750	45
ERR3410054	45		ERR3409751	45
ERR3410324	45		ERR3409861	45
ERR3410926	45		ERR3410738	45
ERR3410940	45		ERR3410965	45
ERR3410970	45		ERR3440060	45
ERR3411004	45		ERR3524298	45
ERR3425624	45		ERR3596850	45
ERR3425779	45		ERR3596906	45
ERR3425879	45		ERR3596909	45
ERR3524298	45		ERR3596910	45
ERR3596847	45		ERR3596921	45
ERR3596907	45		ERR3596985	45
ERR3596911	45		ERR3596986	45
ERR3596912	45		ERR376845	45
ERR3596984	45		ERR3826151	45
ERR376838	45		ERR3826271	45
ERR3826219	45		ERR3826321	45
ERR3826238	45		ERR3826390	45
ERR3826258	45		ERR3826413	45
ERR3826315	45		ERR3826544	45
ERR3826361	45		ERR3826579	45
ERR3826458	45		ERR3826609	45
ERR3826459	45		ERR3826624	45
ERR3826479	45		ERR3826629	45
ERR3826546	45		ERR3826662	45
ERR3826579	45		ERR3826679	45
ERR3826609	45		ERR3826731	45
ERR3826679	45		ERR3826768	45
ERR3904334	45		ERR3826845	45
ERR3904438	45		ERR387222	45
ERR3954010	45		ERR3904226	45
ERR3966595	45		ERR3966630	45
ERR3966623	45		ERR3966636	45
ERR3983391	45		ERR3966662	45
ERR3983589	45		ERR3966759	45
ERR410060	45		ERR3966875	45
ERR410102	45		ERR3967584	45
ERR418552	45		ERR3967646	45
ERR418678	45		ERR3983257	45
ERR418719	45		ERR3983281	45
ERR418965	45		ERR3983293	45
ERR419016	45		ERR3983318	45
ERR419018	45		ERR3983379	45
ERR419143	45		ERR3983393	45
ERR419153	45		ERR3983420	45
ERR419170	45		ERR3983496	45
ERR419197	45		ERR3983517	45
ERR540227	45		ERR410068	45
ERR554106	45		ERR418432	45
ERR554147	45		ERR418590	45
ERR554322	45		ERR418694	45
ERR554670	45		ERR418702	45
ERR554687	45		ERR418972	45
ERR554734	45		ERR418983	45
ERR573130	45		ERR419018	45
ERR573159	45		ERR419145	45
ERR573171	45		ERR419150	45
ERR573187	45		ERR425621	45
ERR573273	45		ERR425631	45
ERR593239	45		ERR505394	45
ERR593625	45		ERR539979	45
ERR593835	45		ERR554066	45
ERR593851	45		ERR554108	45
ERR594243	45		ERR554334	45
ERR599793	45		ERR554537	45
ERR701947	45		ERR554670	45
ERR702068	45		ERR554734	45
ERR702209	45		ERR554809	45
ERR714910	45		ERR573109	45
ERR714976	45		ERR593851	45
ERR715345	45		ERR594140	45
ERR737239	45		ERR594153	45
ERR737493	45		ERR594204	45
ERR743197	45		ERR594206	45
ERR743215	45		ERR599792	45
ERR774855	45		ERR599796	45
ERR774919	45		ERR599964	45
ERR774961	45		ERR702041	45
ERR775066	45		ERR702061	45
ERR775101	45		ERR702067	45
ERR775110	45		ERR702116	45
ERR775117	45		ERR714729	45
ERR790191	45		ERR714907	45
ERR790251	45		ERR715731	45
ERR829747	45		ERR737401	45
ERR829751	45		ERR737563	45
ERR829767	45		ERR743238	45
ERR830750	45		ERR751276	45
ERR845518	45		ERR775055	45
ERR876913	45		ERR829756	45
ERR877141	45		ERR829767	45
ERR900788	45		ERR829771	45
ERR900790	45		ERR845411	45
ERR900854	45		ERR845506	45
ERR900860	45		ERR845831	45
ERR956196	45		ERR876796	45
ERR971195	45		ERR876913	45
SRR1010611	45		ERR876936	45
SRR1010663	45		ERR876972	45
SRR1011691	45		ERR877125	45
SRR10126923	45		ERR900854	45
SRR10126932	45		ERR956196	45
SRR10126937	45		ERR956411	45
SRR10126988	45		ERR966683	45
SRR1014723	45		ERR971195	45
SRR1017063	45		ERR971216	45
SRR1017064	45		SRR1012085	45
SRR1017261	45		SRR1012086	45
SRR10179137	45		SRR10126977	45
SRR1028100	45		SRR10127066	45
SRR10393599	45		SRR1016955	45
SRR1043904	45		SRR1016956	45
SRR10905471	45		SRR10178999	45
SRR10905477	45		SRR10179130	45
SRR10905553	45		SRR10179137	45
SRR10906009	45		SRR1019670	45
SRR1165945	45		SRR10393599	45
SRR2053903	45		SRR1049339	45
SRR3728409	45		SRR1049343	45
SRR3728440	45		SRR10905477	45
SRR3728513	45		SRR10905482	45
SRR3728638	45		SRR10905840	45
SRR3728741	45		SRR10906009	45
SRR3729038	45		SRR1955829	45
SRR3729128	45		SRR2046697	45
SRR3729275	45		SRR2053903	45
SRR3729281	45		SRR2053934	45
SRR3729385	45		SRR2053963	45
SRR3729461	45		SRR2053983	45
SRR3730447	45		SRR3418935	45
SRR3730541	45		SRR3728373	45
SRR3730546	45		SRR3728409	45
SRR3731439	45		SRR3728630	45
SRR3731529	45		SRR3728980	45
SRR3731895	45		SRR3729097	45
SRR5249903	45		SRR3729192	45
SRR5249957	45		SRR3729261	45
SRR5250079	45		SRR3729385	45
SRR5250329	45		SRR3729438	45
SRR5250343	45		SRR3730432	45
SRR5250356	45		SRR3730541	45
SRR5250434	45		SRR3730580	45
SRR5250470	45		SRR3730581	45
SRR5250511	45		SRR3731895	45
SRR5250536	45		SRR3731899	45
SRR5250586	45		SRR3731905	45
SRR5250603	45		SRR5244678	45
SRR5250660	45		SRR5249869	45
SRR5250719	45		SRR5249957	45
SRR5250816	45		SRR5250032	45
SRR5251273	45		SRR5250167	45
SRR5251291	45		SRR5250244	45
SRR5486287	45		SRR5250343	45
SRR5486327	45		SRR5250356	45
SRR6118093	45		SRR5250519	45
SRR631752	45		SRR5250539	45
SRR633757	45		SRR5250633	45
SRR6346958	45		SRR5251260	45
SRR6346974	45		SRR5251264	45
SRR7407873	45		SRR5251266	45
SRR7706404	45		SRR5251267	45
SRR7748020	45		SRR5251363	45
SRR7748046	45		SRR5486287	45
SRR7748109	45		SRR6346974	45
SRR7748141	45		SRR6347117	45
SRR7829171	45		SRR6347271	45
SRR7983734	45		SRR7747966	45
SRR8602029	45		SRR7747976	45
SRR8602080	45		SRR7748050	45
SRR8776845	45		SRR7748075	45
SRR9026189	45		SRR7748080	45
SRR9026191	45		SRR7748140	45
SRR9026192	45		SRR7748142	45
SRR3729361	46		SRR8389095	45
ERR708412	47		SRR8602062	45
ERR3595675	49		SRR8602080	45
ERR1753495	50		SRR8776841	45
ERR774937	51		SRR9026192	45
SRR3728395	54		SRR9026196	45
ERR084656	59		SRR9026209	45
ERR1007696	59		SRR9026213	45
ERR1035815	59		ERR026696	46
ERR1035838	59		ERR3966835	47
ERR109492	59		ERR163422	49
ERR109562	59		ERR039392	50
ERR109661	59		ERR554225	51
ERR114845	59		SRR2053840	54
ERR1227380	59		DRR123082	59
ERR1227383	59		ERR1007696	59
ERR1227388	59		ERR1024749	59
ERR1227398	59		ERR1035771	59
ERR1595712	59		ERR1040798	59
ERR1595988	59		ERR1040886	59
ERR1596064	59		ERR1040984	59
ERR1641024	59		ERR107838	59
ERR1641060	59		ERR109562	59
ERR1715453	59		ERR114840	59
ERR1723893	59		ERR1227372	59
ERR1753427	59		ERR1227380	59
ERR1789141	59		ERR1227398	59
ERR1789169	59		ERR156406	59
ERR1891914	59		ERR1596064	59
ERR1943768	59		ERR1641095	59
ERR1943819	59		ERR1715477	59
ERR1943833	59		ERR1789169	59
ERR1943842	59		ERR1789296	59
ERR1943867	59		ERR1789354	59
ERR1943877	59		ERR1795546	59
ERR1943884	59		ERR1943736	59
ERR2014094	59		ERR1943784	59
ERR2014108	59		ERR1943846	59
ERR2026620	59		ERR2013974	59
ERR2137112	59		ERR2026594	59
ERR3410036	59		ERR204157	59
ERR3826111	59		ERR211960	59
ERR3826147	59		ERR2137112	59
ERR3826220	59		ERR3012774	59
ERR3826303	59		ERR3826093	59
ERR3826422	59		ERR3826132	59
ERR3826434	59		ERR3826243	59
ERR3826535	59		ERR3826252	59
ERR3826539	59		ERR3826264	59
ERR3826852	59		ERR3826383	59
ERR3864870	59		ERR3826395	59
ERR3983327	59		ERR3826820	59
ERR418461	59		ERR3983264	59
ERR419166	59		ERR410077	59
ERR419174	59		ERR419041	59
ERR419186	59		ERR419149	59
ERR419203	59		ERR540234	59
ERR422937	59		ERR632864	59
ERR527232	59		ERR702012	59
ERR539879	59		ERR715068	59
ERR540149	59		ERR737292	59
ERR554154	59		ERR737377	59
ERR554265	59		ERR737477	59
ERR715117	59		ERR742963	59
ERR737254	59		ERR774841	59
ERR737377	59		ERR774870	59
ERR737477	59		ERR774932	59
ERR742963	59		ERR775112	59
ERR743093	59		ERR830668	59
ERR774815	59		ERR830719	59
ERR775125	59		ERR845852	59
ERR877009	59		ERR971177	59
ERR877245	59		ERR971279	59
SRR10126935	59		SRR10126935	59
SRR10179042	59		SRR1165921	59
SRR10179164	59		SRR1167145	59
SRR1050278	59		SRR1167330	59
SRR10728155	59		SRR1175229	59
SRR10905835	59		SRR2046693	59
SRR1162989	59		SRR2046785	59
SRR2046737	59		SRR2053965	59
SRR2046769	59		SRR3728493	59
SRR2046778	59		SRR3728519	59
SRR2046779	59		SRR3728555	59
SRR3728493	59		SRR3728582	59
SRR3728581	59		SRR3728631	59
SRR3728582	59		SRR3728660	59
SRR3728646	59		SRR3728685	59
SRR3728969	59		SRR3728785	59
SRR3729298	59		SRR3729242	59
SRR3730773	59		SRR3729262	59
SRR3730916	59		SRR3729360	59
SRR3731615	59		SRR3730525	59
SRR3731700	59		SRR3730586	59
SRR497751	59		SRR3730607	59
SRR5249896	59		SRR3730720	59
SRR5250012	59		SRR3730773	59
SRR5250037	59		SRR3731928	59
SRR5250039	59		SRR496833	59
SRR5250056	59		SRR5249917	59
SRR5250246	59		SRR5249930	59
SRR5250342	59		SRR5250039	59
SRR5250609	59		SRR5250143	59
SRR5250670	59		SRR5250283	59
SRR5251300	59		SRR5250309	59
SRR5251364	59		SRR5250341	59
SRR6371205	59		SRR5250342	59
SRR7031272	59		SRR5250498	59
SRR7747945	59		SRR5250609	59
SRR7983647	59		SRR5250758	59
ERR246603	71		SRR5251255	59
ERR033331	72		SRR5251333	59
ERR033345	72		SRR5251364	59
ERR064936	72		SRR6118096	59
ERR1007698	72		SRR6371205	59
ERR1007786	72		SRR8241498	59
ERR1035777	72		SRR8389028	59
ERR1035832	72		ERR175888	71
ERR1040855	72		ERR1007792	72
ERR1040901	72		ERR1024664	72
ERR1155809	72		ERR1035718	72
ERR1422300	72		ERR1035763	72
ERR1422320	72		ERR1035770	72
ERR172069	72		ERR1040855	72
ERR1764996	72		ERR1040901	72
ERR1765012	72		ERR1040906	72
ERR1794911	72		ERR1082988	72
ERR1946057	72		ERR1143375	72
ERR2026645	72		ERR1213776	72
ERR2072475	72		ERR1422325	72
ERR232596	72		ERR1595705	72
ERR3410776	72		ERR1595732	72
ERR3425785	72		ERR1715414	72
ERR3425895	72		ERR172069	72
ERR3826436	72		ERR1764961	72
ERR3966793	72		ERR1764983	72
ERR3983295	72		ERR1788970	72
ERR540250	72		ERR2072419	72
ERR554174	72		ERR232596	72
ERR554183	72		ERR2862127	72
ERR554366	72		ERR3954025	72
ERR554534	72		ERR3966806	72
ERR573312	72		ERR418718	72
ERR593832	72		ERR418958	72
ERR708388	72		ERR419058	72
ERR708397	72		ERR540245	72
ERR708477	72		ERR540293	72
ERR715697	72		ERR554190	72
ERR737571	72		ERR554263	72
ERR774857	72		ERR708397	72
ERR774892	72		ERR708427	72
ERR774979	72		ERR737192	72
ERR775000	72		ERR774857	72
ERR775121	72		ERR774895	72
ERR775123	72		ERR774929	72
ERR779731	72		ERR774974	72
ERR870500	72		ERR775010	72
ERR876822	72		ERR790204	72
ERR876939	72		ERR790306	72
ERR877025	72		ERR790359	72
ERR877069	72		ERR830698	72
ERR877109	72		ERR845887	72
ERR877112	72		ERR845892	72
ERR877169	72		ERR870418	72
ERR948982	72		ERR870421	72
ERR956361	72		ERR870506	72
ERR966674	72		ERR876876	72
ERR966677	72		ERR876941	72
ERR971194	72		ERR877066	72
ERR971258	72		ERR877076	72
ERR971307	72		ERR877109	72
ERR971317	72		ERR877133	72
SRR1177875	72		ERR877148	72
SRR1522726	72		ERR900871	72
SRR1655568	72		ERR948997	72
SRR5146180	72		ERR956365	72
SRR5146181	72		ERR956406	72
SRR5369700	72		ERR966717	72
SRR5407856	72		ERR971188	72
SRR5407863	72		ERR971317	72
SRR6118123	72		SRR1011559	72
SRR630944	72		SRR10179276	72
SRR6762207	72		SRR1019302	72
SRR6985719	72		SRR1522726	72
SRR8389091	72		SRR2053944	72
SRR8526671	72		SRR3728406	72
SRR8733598	72		SRR3728767	72
SRR8733600	72		SRR3729130	72
SRR8733611	72		SRR3729355	72
ERR1201319	73		SRR3730784	72
ERR114915	78		SRR5146169	72
ERR1040869	80		SRR5146180	72
ERR1557553	80		SRR5146197	72
ERR1557554	80		SRR630647	72
ERR1557555	80		SRR7748024	72
ERR1873068	80		SRR8733541	72
ERR1873071	80		ERR1201319	73
ERR1873100	80		ERR554095	78
ERR1873102	80		ERR1557553	80
ERR1873109	80		ERR1557555	80
ERR1873110	80		ERR1596656	80
ERR1873127	80		ERR1596771	80
ERR1873129	80		ERR1597907	80
ERR1873132	80		ERR1873078	80
ERR1873140	80		ERR1873085	80
ERR1873148	80		ERR1873090	80
ERR1873150	80		ERR1873091	80
ERR1873151	80		ERR1873096	80
ERR1873155	80		ERR1873099	80
ERR1873159	80		ERR1873101	80
ERR1873163	80		ERR1873102	80
ERR1873166	80		ERR1873106	80
ERR1946306	80		ERR1873108	80
ERR2059645	80		ERR1873124	80
ERR2059822	80		ERR1873128	80
ERR211957	80		ERR1873132	80
ERR2506500	80		ERR1873145	80
ERR2506503	80		ERR1873147	80
ERR2780011	80		ERR1873151	80
ERR2780015	80		ERR1873159	80
ERR2780016	80		ERR1873163	80
ERR2780017	80		ERR1873170	80
ERR2780047	80		ERR1945767	80
ERR2780054	80		ERR2506177	80
ERR2780056	80		ERR2780021	80
ERR2780058	80		ERR2780023	80
ERR593193	80		ERR2780025	80
ERR594215	80		ERR2780053	80
ERR701942	80		ERR2780058	80
ERR702178	80		ERR2780059	80
ERR715140	80		ERR2780066	80
ERR743143	80		ERR2780084	80
SRR11016236	80		ERR2780093	80
SRR11016251	80		ERR3826236	80
SRR5369676	80		ERR593193	80
ERR1143342	81		ERR593846	80
ERR554774	85		ERR736951	80
ERR1007781	87		ERR742902	80
ERR1035839	87		ERR751246	80
ERR376827	87		ERR751278	80
ERR775044	87		SRR11016236	80
ERR790218	87		SRR6938517	80
ERR876884	87		ERR1945924	81
ERR877135	87		ERR554774	85
ERR877235	87		ERR1007809	87
ERR948993	87		ERR1035739	87
ERR966682	87		ERR376827	87
ERR971265	87		ERR425648	87
ERR971305	87		ERR554748	87
SRR10393610	87		ERR774950	87
SRR10393673	87		ERR830711	87
SRR10393678	87		ERR876873	87
SRR10393785	87		ERR876884	87
SRR10393786	87		ERR877155	87
SRR1049171	87		ERR877192	87
SRR10842789	87		ERR948990	87
SRR7748093	87		SRR10393675	87
ERR033340	88		SRR10393785	87
ERR1041142	88		SRR1049170	87
ERR1069992	88		SRR1049171	87
ERR1070022	88		SRR1049219	87
ERR1070104	88		SRR1103535	87
ERR1082983	88		SRR7748011	87
ERR1143423	88		SRR7748093	87
ERR1765031	88		ERR033340	88
ERR2524958	88		ERR084686	88
ERR2541870	88		ERR1007479	88
ERR2729346	88		ERR1040935	88
ERR2729353	88		ERR1041142	88
ERR3394418	88		ERR1069913	88
ERR3425156	88		ERR1082983	88
ERR355929	88		ERR1082993	88
ERR3798979	88		ERR1592282	88
ERR418440	88		ERR1764969	88
ERR490572	88		ERR1791881	88
ERR490587	88		ERR1946219	88
ERR490603	88		ERR2072440	88
ERR490627	88		ERR2072534	88
ERR505367	88		ERR2533464	88
ERR505369	88		ERR2729346	88
ERR505384	88		ERR2729369	88
ERR554133	88		ERR3394418	88
ERR554390	88		ERR419125	88
ERR775043	88		ERR490614	88
ERR845476	88		ERR490627	88
ERR845855	88		ERR505347	88
ERR876899	88		ERR505351	88
ERR877261	88		ERR554061	88
SRR10179280	88		ERR554390	88
SRR11016252	88		ERR774905	88
SRR2107112	88		ERR790203	88
SRR2107114	88		ERR830695	88
SRR3729392	88		ERR845810	88
SRR3731800	88		ERR845855	88
SRR5250488	88		ERR870475	88
SRR5250543	88		ERR877256	88
SRR5250632	88		ERR877261	88
SRR5369592	88		SRR2107112	88
SRR6346990	88		SRR2107114	88
SRR6347170	88		SRR2107115	88
SRR6938523	88		SRR3729392	88
SRR6938530	88		SRR5249967	88
SRR7169230	88		SRR5250632	88
DRR123145	89		SRR6347101	88
ERR182366	93		SRR6347220	88
ERR182370	93		SRR6347266	88
ERR182372	93		SRR6938530	88
ERR182386	93		SRR6938601	88
ERR182398	93		SRR7169197	88
ERR182406	93		SRR7169429	88
ERR182417	93		DRR123148	89
ERR182422	93		ERR048481	93
ERR182424	93		ERR182359	93
ERR182426	93		ERR182371	93
ERR182430	93		ERR182378	93
ERR182435	93		ERR182379	93
ERR182437	93		ERR182382	93
ERR182442	93		ERR182393	93
ERR182462	93		ERR182397	93
ERR182490	93		ERR182399	93
ERR182495	93		ERR182400	93
ERR182505	93		ERR182401	93
ERR182506	93		ERR182402	93
ERR182512	93		ERR182406	93
ERR182514	93		ERR182407	93
ERR182522	93		ERR182427	93
ERR182523	93		ERR182434	93
ERR182527	93		ERR182462	93
ERR182528	93		ERR182467	93
ERR192153	93		ERR182469	93
ERR192158	93		ERR182477	93
ERR192162	93		ERR182485	93
ERR192163	93		ERR182489	93
ERR192178	93		ERR182493	93
ERR192179	93		ERR182494	93
ERR192180	93		ERR182498	93
ERR192191	93		ERR182505	93
ERR192192	93		ERR182512	93
ERR192198	93		ERR182517	93
ERR192204	93		ERR182522	93
ERR192210	93		ERR182526	93
ERR192214	93		ERR182527	93
ERR192220	93		ERR182528	93
ERR192229	93		ERR182533	93
ERR192230	93		ERR192157	93
ERR192232	93		ERR192163	93
ERR192237	93		ERR192174	93
ERR192241	93		ERR192175	93
ERR2137016	93		ERR192183	93
ERR221723	93		ERR192186	93
ERR221724	93		ERR192214	93
ERR221725	93		ERR192231	93
ERR221726	93		ERR192235	93
ERR221735	93		ERR192241	93
ERR221737	93		ERR192242	93
ERR221738	93		ERR2137016	93
ERR221741	93		ERR2145253	93
ERR221742	93		ERR221728	93
ERR221750	93		ERR221730	93
ERR221757	93		ERR221738	93
ERR221759	93		ERR221739	93
ERR221776	93		ERR221745	93
ERR278836	93		ERR221746	93
ERR278841	93		ERR221751	93
ERR278852	93		ERR221763	93
ERR278856	93		ERR221775	93
ERR278861	93		ERR278835	93
ERR278864	93		ERR278837	93
ERR278865	93		ERR278838	93
ERR278871	93		ERR278846	93
ERR278876	93		ERR278860	93
ERR294631	93		ERR278861	93
ERR294641	93		ERR278871	93
ERR573102	93		ERR278878	93
SRR10127061	93		ERR278886	93
SRR10127073	93		ERR2862112	93
SRR1157488	93		ERR294625	93
SRR1157492	93		ERR294628	93
SRR1157496	93		ERR294635	93
SRR1157509	93		ERR294637	93
SRR1157514	93		ERR554086	93
SRR1157515	93		ERR573102	93
SRR1157517	93		SRR10126986	93
SRR1157521	93		SRR1157480	93
SRR488827	93		SRR1157482	93
SRR488828	93		SRR1157487	93
SRR6938379	93		SRR1157488	93
SRR7156756	93		SRR1157489	93
SRR8506880	93		SRR1157498	93
SRR8506886	93		SRR1157503	93
ERR555085	94		SRR1157504	93
ERR419030	95		SRR1157506	93
SRR6347115	96		SRR1157509	93
ERR1040892	97		SRR1157514	93
ERR1040937	97		SRR1157518	93
ERR1069886	97		SRR1157526	93
ERR1069945	97		SRR2057031	93
ERR1070144	97		SRR3673094	93
ERR109652	97		ERR1040859	94
ERR109674	97		ERR419030	95
ERR1155800	97		SRR7983726	96
ERR1557556	97		ERR084619	97
ERR1641127	97		ERR084628	97
ERR175884	97		ERR1007473	97
ERR175887	97		ERR1040816	97
ERR175897	97		ERR1040853	97
ERR175904	97		ERR1069877	97
ERR175909	97		ERR1069989	97
ERR175915	97		ERR1070064	97
ERR175916	97		ERR109529	97
ERR1764950	97		ERR1155800	97
ERR1853133	97		ERR1557556	97
ERR2014056	97		ERR1723995	97
ERR2059802	97		ERR175889	97
ERR2137020	97		ERR175891	97
ERR2232673	97		ERR175893	97
ERR234716	97		ERR175894	97
ERR234837	97		ERR175901	97
ERR2506207	97		ERR175908	97
ERR3283188	97		ERR175912	97
ERR3283194	97		ERR175916	97
ERR332196	97		ERR175931	97
ERR332200	97		ERR1764950	97
ERR3524166	97		ERR1946042	97
ERR3524230	97		ERR2014056	97
ERR3524248	97		ERR2137021	97
ERR3524268	97		ERR2232611	97
ERR3595712	97		ERR234700	97
ERR380540	97		ERR2729373	97
ERR3826355	97		ERR276884	97
ERR3864855	97		ERR276885	97
ERR387221	97		ERR276886	97
ERR3904387	97		ERR3150953	97
ERR3953995	97		ERR332200	97
ERR3954009	97		ERR3524122	97
ERR3966610	97		ERR3524138	97
ERR3983539	97		ERR3524164	97
ERR3985860	97		ERR3524204	97
ERR410037	97		ERR3524216	97
ERR425649	97		ERR3524220	97
ERR425655	97		ERR3595625	97
ERR525092	97		ERR3595634	97
ERR540010	97		ERR3826355	97
ERR540053	97		ERR3864855	97
ERR540054	97		ERR387106	97
ERR554063	97		ERR3954009	97
ERR554065	97		ERR3966703	97
ERR554125	97		ERR3983230	97
ERR554320	97		ERR3983372	97
ERR554425	97		ERR3983474	97
ERR573287	97		ERR3983487	97
ERR743043	97		ERR410036	97
ERR743073	97		ERR418522	97
ERR743101	97		ERR418636	97
ERR751255	97		ERR540099	97
ERR790223	97		ERR540228	97
ERR830710	97		ERR540951	97
ERR830741	97		ERR554125	97
ERR845490	97		ERR554186	97
ERR870456	97		ERR554425	97
ERR876980	97		ERR599808	97
ERR877104	97		ERR743073	97
ERR877150	97		ERR775007	97
ERR900525	97		ERR790214	97
ERR900529	97		ERR790339	97
ERR900538	97		ERR829985	97
ERR900888	97		ERR845390	97
SRR1177888	97		ERR845396	97
SRR1926311	97		ERR845842	97
SRR3729227	97		ERR845894	97
SRR3729402	97		ERR876924	97
SRR3729474	97		ERR877150	97
SRR3730889	97		ERR956200	97
SRR5250151	97		SRR1019352	97
SRR5250546	97		SRR10906028	97
SRR5251325	97		SRR1926311	97
SRR6171566	97		SRR3728515	97
SRR6347122	97		SRR3728641	97
SRR6347173	97		SRR3729119	97
SRR8389053	97		SRR3729317	97
SRR1167818	100		SRR5250064	97
ERR033344	101		SRR5251296	97
ERR1040880	101		SRR5369639	97
ERR1069933	101		SRR5369675	97
ERR1069948	101		SRR7706400	97
ERR1155804	101		SRR8389096	97
ERR1155810	101		SRR1167818	100
ERR1512877	101		ERR033256	101
ERR156342	101		ERR086199	101
ERR1595659	101		ERR1007829	101
ERR1641104	101		ERR1040880	101
ERR1753469	101		ERR109519	101
ERR1946026	101		ERR1155804	101
ERR1946055	101		ERR1512877	101
ERR3409804	101		ERR156402	101
ERR3409805	101		ERR1595673	101
ERR418483	101		ERR1946026	101
ERR505375	101		ERR1946027	101
SRR3728627	101		ERR1946131	101
SRR3729071	101		ERR2729367	101
SRR3730704	101		ERR3425143	101
SRR3731503	101		ERR418703	101
SRR3731916	101		ERR445206	101
SRR5249999	101		SRR10906035	101
SRR5250409	101		SRR3730713	101
SRR5250751	101		SRR3731916	101
SRR7795233	101		SRR5250114	101
ERR1007838	105		SRR5250158	101
ERR1586551	105		SRR5250226	101
ERR2506395	105		SRR5250374	101
ERR376884	105		SRR5250409	101
ERR3826280	105		SRR5250449	101
ERR485162	105		SRR5251407	101
ERR539893	105		SRR8389020	101
ERR539968	105		ERR1586546	105
ERR540018	105		ERR1586573	105
ERR540313	105		ERR2506395	105
ERR573204	105		ERR2533641	105
ERR573275	105		ERR422892	105
ERR966708	105		ERR425635	105
ERR971154	105		ERR540038	105
SRR1001473	105		ERR540960	105
SRR1001489	105		ERR573275	105
SRR1001518	105		ERR971142	105
SRR1001522	105		ERR971154	105
SRR1001525	105		ERR971179	105
SRR1001530	105		ERR971220	105
SRR1001531	105		SRR1001479	105
SRR1001534	105		SRR1001483	105
SRR1001538	105		SRR1001491	105
SRR1001542	105		SRR1001500	105
SRR1001559	105		SRR1001508	105
SRR1001595	105		SRR1001518	105
SRR1001617	105		SRR1001523	105
SRR1001644	105		SRR1001527	105
SRR1001649	105		SRR1001538	105
SRR1001651	105		SRR1001541	105
SRR1001671	105		SRR1001547	105
SRR1001678	105		SRR1001549	105
SRR1001696	105		SRR1001550	105
SRR1001698	105		SRR1001564	105
SRR1001710	105		SRR1001574	105
SRR1001740	105		SRR1001581	105
SRR1001748	105		SRR1001590	105
SRR1001749	105		SRR1001593	105
SRR1001770	105		SRR1001617	105
SRR1001774	105		SRR1001619	105
SRR1010487	105		SRR1001670	105
SRR1010496	105		SRR1001710	105
SRR1010502	105		SRR1001712	105
SRR1010504	105		SRR1001739	105
SRR1010525	105		SRR1001785	105
SRR1010556	105		SRR1001786	105
SRR1010564	105		SRR1001828	105
SRR1010565	105		SRR1010491	105
SRR1010585	105		SRR1010492	105
SRR1010618	105		SRR1010548	105
SRR1010652	105		SRR1010551	105
SRR1010662	105		SRR1010557	105
SRR1010668	105		SRR1010645	105
SRR1010689	105		SRR1010650	105
SRR1010708	105		SRR1010651	105
SRR1010710	105		SRR1010652	105
SRR1010764	105		SRR1010657	105
SRR1010767	105		SRR1010682	105
SRR1010813	105		SRR1010693	105
SRR1011537	105		SRR1010757	105
SRR1011556	105		SRR1010802	105
SRR1011565	105		SRR1010813	105
SRR1011637	105		SRR1010829	105
SRR1011641	105		SRR1011555	105
SRR1011658	105		SRR1011571	105
SRR1011661	105		SRR1011584	105
SRR1011662	105		SRR1011609	105
SRR1011668	105		SRR1011637	105
SRR1011679	105		SRR1011641	105
SRR1011680	105		SRR1011659	105
SRR1011707	105		SRR1011673	105
SRR1011747	105		SRR1011678	105
SRR1011757	105		SRR1011696	105
SRR1011766	105		SRR1011757	105
SRR1011768	105		SRR1011759	105
SRR1011773	105		SRR1011767	105
SRR1011775	105		SRR1011777	105
SRR1011776	105		SRR1011796	105
SRR1011783	105		SRR1011797	105
SRR1011784	105		SRR1011849	105
SRR1011785	105		SRR1011879	105
SRR1011786	105		SRR1011886	105
SRR1011787	105		SRR1011898	105
SRR1011815	105		SRR1011965	105
SRR1011820	105		SRR1011971	105
SRR1011842	105		SRR1012010	105
SRR1011879	105		SRR1012100	105
SRR1011880	105		SRR1012103	105
SRR1011887	105		SRR1012158	105
SRR1011898	105		SRR1012188	105
SRR1011964	105		SRR1012192	105
SRR1011967	105		SRR1012199	105
SRR1011974	105		SRR1012239	105
SRR1011991	105		SRR1012240	105
SRR1012000	105		SRR1012248	105
SRR1012005	105		SRR1016927	105
SRR1012034	105		SRR1016929	105
SRR1012040	105		SRR1016944	105
SRR1012065	105		SRR1017065	105
SRR1012066	105		SRR1017066	105
SRR1012090	105		SRR1017251	105
SRR1012157	105		SRR1017318	105
SRR1012189	105		SRR1017423	105
SRR1012199	105		SRR1017427	105
SRR1012202	105		SRR1017430	105
SRR1012216	105		SRR10178982	105
SRR1012245	105		SRR10179003	105
SRR1012266	105		SRR10179005	105
SRR1017089	105		SRR10179081	105
SRR1017184	105		SRR10179149	105
SRR1017264	105		SRR10179177	105
SRR1017268	105		SRR10179213	105
SRR1017318	105		SRR10179244	105
SRR1017376	105		SRR10179272	105
SRR1017378	105		SRR10179292	105
SRR1017393	105		SRR10179295	105
SRR1017406	105		SRR1019275	105
SRR10178977	105		SRR1019315	105
SRR10179005	105		SRR1019374	105
SRR10179097	105		SRR1019380	105
SRR10179129	105		SRR1019447	105
SRR10179136	105		SRR1019586	105
SRR10179150	105		SRR1019597	105
SRR10179179	105		SRR1019610	105
SRR10179190	105		SRR1019626	105
SRR10179218	105		SRR1019635	105
SRR10179292	105		SRR1019644	105
SRR10179305	105		SRR1019652	105
SRR1019297	105		SRR1019660	105
SRR1019315	105		SRR1019806	105
SRR1019337	105		SRR1019839	105
SRR1019372	105		SRR1025056	105
SRR1019376	105		SRR1025065	105
SRR1019385	105		SRR1025068	105
SRR1019447	105		SRR1025082	105
SRR1019587	105		SRR1025088	105
SRR1019621	105		SRR1025089	105
SRR1019639	105		SRR1028025	105
SRR1019640	105		SRR1028075	105
SRR1019651	105		SRR1028081	105
SRR1025021	105		SRR1028084	105
SRR1025037	105		SRR1028092	105
SRR1025060	105		SRR1028095	105
SRR1025075	105		SRR1028120	105
SRR1025089	105		SRR1028123	105
SRR1025163	105		SRR1028132	105
SRR1028022	105		SRR1043842	105
SRR1028034	105		SRR1043846	105
SRR1028059	105		SRR1043862	105
SRR1028063	105		SRR1049459	105
SRR1028064	105		SRR1050029	105
SRR1028072	105		SRR1050377	105
SRR1028115	105		SRR1050436	105
SRR1028123	105		SRR1050593	105
SRR1028131	105		SRR1050651	105
SRR1028132	105		SRR1050694	105
SRR1043842	105		SRR1050699	105
SRR1043851	105		SRR1050703	105
SRR1043863	105		SRR1050704	105
SRR1050017	105		SRR10512474	105
SRR1050067	105		SRR10905474	105
SRR1050377	105		SRR11016213	105
SRR1050436	105		SRR1103567	105
SRR1050651	105		SRR1103624	105
SRR1050658	105		SRR1103630	105
SRR1050694	105		SRR1103649	105
SRR1050703	105		SRR1103666	105
SRR10905473	105		SRR1144567	105
SRR10905474	105		SRR1146035	105
SRR11016213	105		SRR1146037	105
SRR1144608	105		SRR1158917	105
SRR1158870	105		SRR1159254	105
SRR1159788	105		SRR1159788	105
SRR1160012	105		SRR1160012	105
SRR1162376	105		SRR1161092	105
SRR1162398	105		SRR1167856	105
SRR1163307	105		SRR1167873	105
SRR1163454	105		SRR1167885	105
SRR1167780	105		SRR1169410	105
SRR1167783	105		SRR1172168	105
SRR1167812	105		SRR1172244	105
SRR1169406	105		SRR1172400	105
SRR1172416	105		SRR1172468	105
SRR1172470	105		SRR1172470	105
SRR1172525	105		SRR1172487	105
SRR1172547	105		SRR1172523	105
SRR1177918	105		SRR1172526	105
SRR493898	105		SRR1172552	105
SRR505864	105		SRR1177915	105
SRR513944	105		SRR342226	105
SRR513953	105		SRR493901	105
SRR5369649	105		SRR497497	105
SRR5369661	105		SRR497512	105
SRR5486269	105		SRR497589	105
SRR5486328	105		SRR505608	105
SRR5486350	105		SRR505631	105
SRR5486378	105		SRR5189586	105
SRR5486393	105		SRR5369649	105
SRR577008	105		SRR5369706	105
SRR577013	105		SRR5486328	105
SRR577014	105		SRR5486378	105
SRR6118095	105		SRR5486393	105
SRR630837	105		SRR554317	105
SRR633905	105		SRR577014	105
SRR642027	105		SRR630562	105
SRR642303	105		SRR630598	105
SRR642326	105		SRR630602	105
SRR643092	105		SRR630641	105
SRR643131	105		SRR630837	105
SRR643141	105		SRR630978	105
SRR643190	105		SRR631106	105
SRR643211	105		SRR631755	105
SRR646398	105		SRR633656	105
SRR647378	105		SRR633763	105
SRR647387	105		SRR640993	105
SRR647389	105		SRR642048	105
SRR647392	105		SRR642059	105
SRR647403	105		SRR642323	105
SRR647849	105		SRR642339	105
SRR648643	105		SRR643164	105
SRR651389	105		SRR643179	105
SRR6881487	105		SRR643216	105
SRR7297087	105		SRR643222	105
SRR7297246	105		SRR647362	105
SRR7297417	105		SRR647367	105
SRR7297474	105		SRR647393	105
SRR7297536	105		SRR647394	105
SRR7297583	105		SRR647397	105
SRR7297586	105		SRR647626	105
SRR7748029	105		SRR7297087	105
SRR7748042	105		SRR7297246	105
SRR7839937	105		SRR7297276	105
SRR8526673	105		SRR7297392	105
ERR790263	106		SRR7297417	105
ERR1035725	109		SRR7297586	105
ERR1641123	109		SRR7297590	105
ERR1791710	109		SRR7748015	105
ERR332243	109		SRR7748042	105
ERR376867	109		SRR7748074	105
ERR410109	109		SRR3731483	106
ERR423012	109		ERR1586704	109
ERR554060	109		ERR1946130	109
ERR554087	109		ERR332243	109
ERR554404	109		ERR3983459	109
ERR774952	109		ERR410109	109
ERR775011	109		ERR419071	109
ERR775061	109		ERR419075	109
ERR779707	109		ERR554087	109
ERR845867	109		ERR554241	109
SRR1177879	109		ERR573125	109
SRR3728726	109		ERR779707	109
SRR3729439	109		ERR779726	109
SRR3731549	109		ERR877241	109
SRR3731884	109		SRR3731549	109
SRR7839722	109		SRR3731646	109
ERR033336	111		SRR3731651	109
ERR1715452	112		SRR5250191	109
SRR3418788	113		SRR5250457	109
ERR084631	118		SRR5369602	109
DRR123085	121		SRR7839722	109
DRR123090	121		SRR8385986	109
ERR1069826	121		ERR1945837	111
ERR1069831	121		ERR1715452	112
ERR1069848	121		SRR3418788	113
ERR1069868	121		ERR084631	118
ERR1069882	121		DRR123084	121
ERR1069889	121		DRR123090	121
ERR1069897	121		DRR123153	121
ERR1069906	121		DRR123216	121
ERR1069916	121		ERR038664	121
ERR1069932	121		ERR1069823	121
ERR1069936	121		ERR1069838	121
ERR1069940	121		ERR1069848	121
ERR1069950	121		ERR1069857	121
ERR1069979	121		ERR1069879	121
ERR1069983	121		ERR1069891	121
ERR1069996	121		ERR1069896	121
ERR1070006	121		ERR1069900	121
ERR1070032	121		ERR1069901	121
ERR1070036	121		ERR1069918	121
ERR1070043	121		ERR1069922	121
ERR1070053	121		ERR1069944	121
ERR1070106	121		ERR1069953	121
ERR1143349	121		ERR1070005	121
ERR1143387	121		ERR1070043	121
ERR1557539	121		ERR1070046	121
ERR1586650	121		ERR1070049	121
ERR1715480	121		ERR1083003	121
ERR1795903	121		ERR109684	121
ERR1911534	121		ERR1143349	121
ERR1945795	121		ERR1143380	121
ERR2026630	121		ERR114897	121
ERR2072549	121		ERR1512576	121
ERR2506208	121		ERR1586593	121
ERR294340	121		ERR1586638	121
ERR311157	121		ERR1591762	121
ERR3409763	121		ERR1591798	121
ERR3410704	121		ERR1715494	121
ERR3410718	121		ERR1789360	121
ERR3410953	121		ERR1911621	121
ERR3410985	121		ERR1943776	121
ERR3425076	121		ERR1945795	121
ERR3425594	121		ERR1945993	121
ERR3425805	121		ERR2059706	121
ERR3425812	121		ERR2506178	121
ERR377350	121		ERR2506208	121
ERR377352	121		ERR314278	121
ERR388545	121		ERR3410636	121
ERR388546	121		ERR3410885	121
ERR388550	121		ERR3410891	121
ERR3966889	121		ERR3410949	121
ERR473442	121		ERR3410958	121
ERR473443	121		ERR3425086	121
ERR490597	121		ERR3425268	121
ERR490626	121		ERR3425275	121
ERR505373	121		ERR3425692	121
ERR539993	121		ERR3425704	121
ERR554310	121		ERR3425805	121
ERR708474	121		ERR377350	121
ERR743173	121		ERR473443	121
ERR743182	121		ERR490607	121
ERR877211	121		ERR540225	121
SRR1980939	121		ERR554085	121
SRR1980941	121		ERR573105	121
SRR2107104	121		ERR742977	121
SRR3728911	121		ERR743114	121
SRR6346853	121		ERR829981	121
SRR6346924	121		SRR1980941	121
SRR6347131	121		SRR6346925	121
SRR6347135	121		SRR6346991	121
SRR6347160	121		SRR6347031	121
SRR6347226	121		SRR6347033	121
SRR6347319	121		SRR6347038	121
SRR6828685	121		SRR6347110	121
SRR6828686	121		SRR6347226	121
SRR6938425	121		SRR6347334	121
SRR5244941	123		SRR6828685	121
ERR3524238	124		SRR7983559	121
ERR2533587	125		SRR7983715	121
ERR956237	126		SRR7983720	121
ERR084591	130		SRR8501282	121
ERR084598	130		SRR3730446	123
ERR084732	130		ERR3595687	124
ERR084758	130		ERR1945991	125
ERR084763	130		ERR956237	126
ERR084767	130		ERR084591	130
ERR084770	130		ERR084596	130
ERR084771	130		ERR084716	130
ERR1063624	130		ERR084733	130
ERR1422329	130		ERR084742	130
ERR1430640	130		ERR084751	130
ERR1430650	130		ERR084752	130
ERR1430653	130		ERR084761	130
ERR1430656	130		ERR084767	130
ERR1430659	130		ERR084772	130
ERR1430662	130		ERR1430643	130
ERR1430666	130		ERR1430645	130
ERR1430667	130		ERR1430649	130
ERR1430682	130		ERR1430655	130
ERR1430701	130		ERR1430657	130
ERR1430703	130		ERR1430663	130
ERR144752	130		ERR1430667	130
ERR144756	130		ERR1430678	130
ERR144758	130		ERR1430681	130
ERR144773	130		ERR1430683	130
ERR144785	130		ERR1430691	130
ERR156360	130		ERR1430701	130
ERR156364	130		ERR1430796	130
ERR156366	130		ERR144749	130
ERR156389	130		ERR144761	130
ERR156390	130		ERR144799	130
ERR1577193	130		ERR1512793	130
ERR1577195	130		ERR156347	130
ERR1577199	130		ERR156348	130
ERR1577201	130		ERR156351	130
ERR1577218	130		ERR156355	130
ERR1577222	130		ERR156363	130
ERR1577228	130		ERR156367	130
ERR1596780	130		ERR156368	130
ERR1596785	130		ERR156370	130
ERR163357	130		ERR156378	130
ERR163375	130		ERR156391	130
ERR163388	130		ERR156394	130
ERR163389	130		ERR1577195	130
ERR163397	130		ERR1577201	130
ERR175878	130		ERR1577222	130
ERR211630	130		ERR1577225	130
ERR211642	130		ERR1577230	130
ERR211647	130		ERR1577232	130
ERR211652	130		ERR1577234	130
ERR211653	130		ERR1577238	130
ERR237636	130		ERR1596781	130
ERR237637	130		ERR1596786	130
ERR246601	130		ERR1598016	130
ERR2506420	130		ERR163376	130
ERR2729527	130		ERR163379	130
ERR294345	130		ERR163381	130
ERR294350	130		ERR163393	130
ERR294353	130		ERR163440	130
ERR302646	130		ERR211624	130
ERR302677	130		ERR211649	130
ERR302684	130		ERR211654	130
ERR302688	130		ERR211660	130
ERR310881	130		ERR234805	130
ERR310888	130		ERR237637	130
ERR310908	130		ERR2729526	130
ERR3826683	130		ERR294299	130
ERR387075	130		ERR294345	130
ERR387089	130		ERR294350	130
ERR387182	130		ERR302646	130
ERR387191	130		ERR302654	130
ERR387258	130		ERR302655	130
ERR3985872	130		ERR302694	130
ERR3985926	130		ERR310887	130
ERR403518	130		ERR310888	130
ERR419004	130		ERR310891	130
ERR490401	130		ERR387258	130
ERR490403	130		ERR387259	130
ERR490413	130		ERR3985820	130
ERR490420	130		ERR490403	130
ERR490422	130		ERR490410	130
ERR490444	130		ERR490411	130
ERR490480	130		ERR490413	130
ERR490483	130		ERR490419	130
ERR505246	130		ERR490420	130
ERR829754	130		ERR490480	130
ERR829808	130		ERR490481	130
ERR829813	130		ERR490499	130
ERR845420	130		ERR505246	130
ERR845521	130		ERR505250	130
ERR900545	130		ERR505262	130
ERR900547	130		ERR524965	130
ERR900550	130		ERR554688	130
SRR10426535	130		ERR593576	130
SRR10426544	130		ERR737232	130
SRR10426551	130		ERR737555	130
SRR11235185	130		ERR845402	130
SRR11235186	130		ERR845414	130
ERR525046	132		ERR845520	130
ERR1422305	133		ERR900542	130
ERR1422309	133		SRR10426527	130
ERR1422310	133		SRR10426551	130
ERR1422312	133		SRR11235179	130
ERR211688	133		ERR525047	132
ERR2729385	133		ERR1422311	133
ERR3524224	133		ERR211688	133
ERR3524226	133		ERR234732	133
ERR3564862	133		ERR237612	133
ERR3564883	133		ERR2729377	133
ERR3595708	133		ERR3564869	133
ERR387099	133		ERR3595610	133
ERR387100	133		ERR3595629	133
ERR387236	133		ERR3595635	133
ERR387239	133		ERR3595695	133
ERR505329	133		ERR387098	133
ERR524890	133		ERR387120	133
ERR524904	133		ERR494737	133
ERR524908	133		ERR494738	133
ERR524933	133		ERR524886	133
ERR524934	133		ERR524902	133
ERR524942	133		ERR524919	133
ERR524949	133		ERR524922	133
ERR524957	133		ERR524926	133
ERR524960	133		ERR524934	133
ERR524977	133		ERR524949	133
ERR524999	133		ERR524962	133
ERR525013	133		ERR524964	133
ERR525018	133		ERR525006	133
ERR525036	133		ERR525010	133
ERR525037	133		ERR525018	133
ERR525049	133		ERR525022	133
ERR525104	133		ERR525024	133
ERR525120	133		ERR525026	133
ERR525127	133		ERR525033	133
ERR525130	133		ERR525039	133
ERR525131	133		ERR525042	133
ERR525144	133		ERR525045	133
ERR599995	133		ERR525052	133
ERR599997	133		ERR525055	133
ERR599999	133		ERR525078	133
ERR845359	133		ERR525101	133
SRR1926316	133		ERR525109	133
SRR3048027	133		ERR525117	133
SRR6168994	133		ERR525130	133
SRR6171106	133		ERR525132	133
SRR6171121	133		ERR599807	133
SRR6171549	133		ERR599988	133
SRR6938279	133		ERR599995	133
SRR6480862	136		ERR599997	133
ERR175874	138		ERR599999	133
ERR1764920	140		SRR1926316	133
ERR554763	144		SRR6168994	133
ERR1945964	146		SRR6168995	133
ERR3826226	149		SRR6480858	136
SRR6169007	151		ERR175874	138
ERR1082997	152		ERR1764920	140
ERR1083008	152		ERR554763	144
ERR1591732	152		ERR3596933	146
ERR1592161	152		ERR3826226	149
ERR1592191	152		ERR084620	151
ERR1592243	152		ERR1083008	152
ERR1764909	152		ERR1143368	152
ERR1764941	152		ERR1143449	152
ERR1764982	152		ERR1213807	152
ERR1764994	152		ERR1213812	152
ERR1765013	152		ERR1213817	152
ERR1765015	152		ERR1512612	152
ERR1765034	152		ERR1592149	152
ERR1765041	152		ERR1592159	152
ERR1791875	152		ERR1592165	152
ERR1791882	152		ERR1592173	152
ERR1794905	152		ERR1592186	152
ERR1891770	152		ERR1592293	152
ERR1891779	152		ERR1592305	152
ERR1891787	152		ERR1764917	152
ERR2729361	152		ERR1764928	152
ERR3150951	152		ERR1764984	152
ERR3394458	152		ERR1764991	152
ERR3861616	152		ERR1765013	152
ERR3861620	152		ERR1765037	152
ERR3861653	152		ERR1791873	152
ERR3861658	152		ERR1794901	152
ERR3861662	152		ERR1891770	152
ERR3861670	152		ERR1891787	152
ERR3861672	152		ERR2506188	152
ERR3861674	152		ERR2506189	152
ERR3861678	152		ERR2729359	152
ERR3861680	152		ERR2729361	152
ERR3861683	152		ERR2729379	152
ERR3861684	152		ERR3861618	152
ERR3861685	152		ERR3861630	152
ERR3861686	152		ERR3861638	152
ERR3861687	152		ERR3861684	152
ERR3861695	152		ERR3861686	152
ERR3861696	152		ERR3861694	152
ERR3861709	152		ERR3861698	152
ERR3861719	152		ERR3861704	152
ERR3861721	152		ERR3861707	152
ERR3861724	152		ERR3861724	152
ERR3861728	152		ERR3861734	152
ERR829969	152		ERR3861746	152
SRR10179116	152		ERR3861747	152
SRR2107111	152		ERR3861750	152
SRR7983556	152		ERR3983486	152
SRR1014705	153		ERR737458	152
SRR6938547	154		ERR829969	152
ERR064923	174		SRR2107109	152
ERR045055	175		SRR2107111	152
ERR030157	176		SRR7983614	152
ERR237622	177		SRR1014705	153
SRR642336	179		SRR6938547	154
SRR640230	180		ERR064923	174
SRR445040	181		ERR045055	175
ERR2632593	182		ERR030157	176
ERR2632645	182		ERR237622	177
ERR2632650	182		SRR647361	179
ERR2632666	182		SRR1011693	180
ERR2632691	182		SRR445040	181
ERR2632692	182		ERR2632638	182
ERR2632694	182		ERR2632643	182
ERR2632704	182		ERR2632647	182
ERR3409827	182		ERR2632662	182
ERR3409830	182		ERR2632686	182
ERR3596924	182		ERR2632691	182
ERR3596976	182		ERR2632693	182
ERR3864865	182		ERR2632695	182
ERR387117	182		ERR3394450	182
SRR3728573	182		ERR3409831	182
SRR3728618	182		ERR3409832	182
SRR3730639	182		ERR3409833	182
SRR6938274	182		ERR3410048	182
SRR6938406	182		ERR3596979	182
ERR1007812	188		ERR418631	182
ERR1024860	188		SRR3728618	182
ERR1035856	188		SRR3731805	182
ERR1069959	188		SRR3731844	182
ERR1640924	188		SRR4427155	182
ERR1764906	188		ERR1007812	188
ERR1764907	188		ERR1035762	188
ERR1789055	188		ERR1035856	188
ERR1789130	188		ERR1069888	188
ERR1904173	188		ERR109521	188
ERR1904181	188		ERR109599	188
ERR1904190	188		ERR114935	188
ERR1943733	188		ERR156448	188
ERR1943754	188		ERR172079	188
ERR1943762	188		ERR1904173	188
ERR1943777	188		ERR1904181	188
ERR1943790	188		ERR1904193	188
ERR1943796	188		ERR1943738	188
ERR1943799	188		ERR1943741	188
ERR1943813	188		ERR1943744	188
ERR1943878	188		ERR1943774	188
ERR1943887	188		ERR1943793	188
ERR223121	188		ERR1943800	188
ERR3012732	188		ERR1943820	188
ERR3150944	188		ERR1943828	188
ERR3150986	188		ERR1943830	188
ERR3150989	188		ERR1943868	188
ERR3396949	188		ERR1943891	188
ERR387101	188		ERR2309538	188
ERR387104	188		ERR3012732	188
ERR388486	188		ERR3150948	188
ERR388492	188		ERR332224	188
ERR388493	188		ERR3826399	188
ERR388500	188		ERR388484	188
ERR3966824	188		ERR388487	188
ERR3966859	188		ERR388489	188
ERR3983339	188		ERR388493	188
ERR3983411	188		ERR388496	188
ERR418500	188		ERR3966743	188
ERR540029	188		ERR3983339	188
ERR540051	188		ERR404100	188
ERR540091	188		ERR418721	188
ERR554181	188		ERR418932	188
ERR554221	188		ERR422922	188
ERR554273	188		ERR422962	188
ERR554638	188		ERR423015	188
ERR554668	188		ERR425607	188
ERR708368	188		ERR425658	188
ERR743139	188		ERR525077	188
ERR774912	188		ERR539972	188
ERR790207	188		ERR540039	188
ERR829971	188		ERR554181	188
ERR870431	188		ERR573211	188
ERR870536	188		ERR714930	188
ERR876867	188		ERR731110	188
ERR876910	188		ERR790195	188
ERR877062	188		ERR790284	188
ERR877103	188		ERR829971	188
ERR877236	188		ERR870476	188
ERR966684	188		ERR876940	188
ERR966687	188		ERR877004	188
ERR971151	188		ERR877049	188
SRR1301165	188		ERR877151	188
SRR2053962	188		ERR877236	188
SRR3047885	188		ERR900798	188
SRR3047953	188		ERR966729	188
SRR3730913	188		ERR971151	188
SRR3731499	188		ERR971222	188
SRR5250768	188		ERR971225	188
SRR5369641	188		SRR1301163	188
SRR5369724	188		SRR2054059	188
SRR5486318	188		SRR3047865	188
SRR5714667	188		SRR3048015	188
SRR5714689	188		SRR3729245	188
SRR6347116	188		SRR3730623	188
SRR6347196	188		SRR3731521	188
SRR647411	188		SRR5250491	188
SRR7747988	188		SRR5369641	188
SRR7748013	188		SRR5486344	188
SRR8984568	188		SRR6346933	188
SRR8984582	188		SRR6347185	188
ERR1333930	189		SRR6938441	188
ERR418536	199		SRR7407862	188
SRR1050134	206		SRR7747988	188
ERR217297	209		SRR8984563	188
ERR302758	216		SRR8984565	188
ERR124466	218		SRR8984582	188
SRR1146367	219		SRR9026197	188
ERR172090	223		SRR5249994	189
ERR109501	224		SRR6938415	199
ERR1195635	225		ERR163607	206
ERR1195724	225		ERR3410836	209
ERR1195759	225		ERR302758	216
ERR1195768	225		ERR124466	218
ERR1195930	225		SRR1146367	219
ERR1195971	225		ERR172090	223
ERR1197200	225		ERR109500	224
ERR1197231	225		ERR033356	225
ERR1197233	225		ERR033357	225
ERR1197234	225		ERR1195652	225
ERR1197242	225		ERR1195768	225
ERR1197465	225		ERR1195817	225
ERR1197467	225		ERR1195923	225
ERR1197500	225		ERR1195940	225
ERR1557538	225		ERR1195971	225
ERR1595691	225		ERR1196009	225
ERR1595768	225		ERR1197193	225
ERR1640968	225		ERR1197200	225
ERR1715359	225		ERR1197234	225
ERR1911437	225		ERR1197248	225
ERR1911458	225		ERR1197263	225
ERR1911473	225		ERR1197465	225
ERR1911474	225		ERR1197498	225
ERR1911545	225		ERR1197500	225
ERR1911547	225		ERR1512842	225
ERR1911562	225		ERR1598034	225
ERR2059626	225		ERR1715359	225
ERR2059654	225		ERR1911421	225
ERR2059673	225		ERR1911453	225
ERR2059719	225		ERR1911559	225
ERR2059738	225		ERR1911579	225
ERR2059776	225		ERR2059555	225
ERR2059811	225		ERR2059607	225
ERR2059815	225		ERR2059615	225
ERR2506410	225		ERR2059700	225
ERR2632581	225		ERR2059702	225
ERR2632661	225		ERR2059811	225
ERR2632673	225		ERR2506352	225
ERR2632675	225		ERR2506410	225
ERR2632711	225		ERR2506492	225
ERR332194	225		ERR2632635	225
ERR387086	225		ERR2632636	225
ERR554745	225		ERR2632660	225
ERR554761	225		ERR2632717	225
ERR593120	225		ERR2632733	225
ERR593236	225		ERR423018	225
ERR593610	225		ERR554793	225
ERR593842	225		ERR554807	225
ERR593854	225		ERR573146	225
ERR594110	225		ERR593120	225
ERR594127	225		ERR593165	225
ERR594136	225		ERR593605	225
ERR594170	225		ERR593838	225
ERR594174	225		ERR594104	225
ERR594259	225		ERR594127	225
ERR594265	225		ERR594146	225
ERR594267	225		ERR594147	225
SRR1012120	225		ERR594149	225
SRR10179216	225		ERR594160	225
SRR1036992	225		ERR594203	225
SRR5486380	225		SRR10179220	225
SRR8179213	225		SRR10179257	225
SRR8776800	225		SRR10179312	225
SRR917605	225		SRR1103667	225
SRR917606	225		SRR4140031	225
SRR917609	225		SRR643158	225
SRR917615	225		SRR8776804	225
SRR917619	225		SRR8776805	225
SRR917637	225		SRR917598	225
SRR917646	225		SRR917607	225
SRR917656	225		SRR917611	225
SRR3048019	226		SRR917614	225
ERR302693	227		SRR917647	225
ERR1512852	228		SRR917656	225
ERR1595887	228		SRR917663	225
ERR1595889	228		SRR917672	225
ERR1595900	228		SRR917682	225
ERR1596841	228		SRR3048019	226
ERR1596862	228		ERR302693	227
ERR1911733	228		ERR1595664	228
ERR1911767	228		ERR1596666	228
ERR1946002	228		ERR1911740	228
ERR1946031	228		ERR1911767	228
ERR1946047	228		ERR1945968	228
ERR2525387	228		ERR1946354	228
ERR2525388	228		ERR2525387	228
ERR2525397	228		ERR2525392	228
ERR2533473	228		ERR2525393	228
ERR2729559	228		ERR2525394	228
ERR3493915	228		ERR2533494	228
ERR3494346	228		ERR2729567	228
ERR3494350	228		ERR3493915	228
ERR3494356	228		ERR3494326	228
ERR3494366	228		ERR3494349	228
ERR3494368	228		ERR3494350	228
ERR3494615	228		ERR3494361	228
ERR3494617	228		ERR3494363	228
ERR3494781	228		ERR3494367	228
ERR3494792	228		ERR3494370	228
ERR3494794	228		ERR3494617	228
ERR3494796	228		ERR3494792	228
ERR3494799	228		ERR3494793	228
ERR3494803	228		ERR3494794	228
ERR3494852	228		ERR3494795	228
ERR3494855	228		ERR3494796	228
ERR3494856	228		ERR3494806	228
ERR3494925	228		ERR3494811	228
ERR3494939	228		ERR3494846	228
ERR3494978	228		ERR3494847	228
ERR3495006	228		ERR3494852	228
ERR3497203	228		ERR3494926	228
ERR3497292	228		ERR3494937	228
ERR3497772	228		ERR3494979	228
ERR3497779	228		ERR3494983	228
ERR3497788	228		ERR3497202	228
ERR3497790	228		ERR3497293	228
ERR3497795	228		ERR3497779	228
ERR3497918	228		ERR3497788	228
ERR3498228	228		ERR3497914	228
ERR3498229	228		ERR3497916	228
ERR3498235	228		ERR3498170	228
ERR3498240	228		ERR3498229	228
ERR3498243	228		ERR3498235	228
ERR3498244	228		ERR3498237	228
ERR3498902	228		ERR3498243	228
ERR3498917	228		ERR3498245	228
ERR3498924	228		ERR3498902	228
ERR3498926	228		ERR3498904	228
ERR3498929	228		ERR3498909	228
ERR3498937	228		ERR3498912	228
ERR3498945	228		ERR3498915	228
ERR3498952	228		ERR3498921	228
ERR3498958	228		ERR3498924	228
ERR3498972	228		ERR3498932	228
ERR360337	228		ERR3498933	228
ERR360339	228		ERR3498942	228
ERR496896	228		ERR3498947	228
ERR554438	228		ERR3498948	228
ERR594253	228		ERR3498972	228
ERR708352	228		ERR360339	228
ERR743007	228		ERR496897	228
ERR743087	228		ERR554075	228
ERR743150	228		ERR573155	228
SRR7169161	228		ERR742991	228
SRR7169305	228		ERR743055	228
SRR7169307	228		ERR743142	228
SRR7169414	228		SRR7169170	228
SRR7169430	228		SRR7169196	228
SRR7169466	228		SRR7169244	228
SRR7983605	228		SRR7169264	228
SRR7983701	228		SRR7169365	228
ERR134404	229		SRR7169393	228
ERR134659	230		SRR7169406	228
SRR505688	231		SRR7169441	228
ERR137955	232		SRR7169455	228
ERR160799	233		SRR7169460	228
ERR264102	237		SRR7983585	228
DRR157389	239		SRR7983701	228
ERR023523	239		ERR134404	229
ERR023532	239		ERR134659	230
ERR023867	239		SRR630676	231
ERR023869	239		ERR137955	232
ERR023873	239		ERR160799	233
ERR023876	239		ERR264102	237
ERR023879	239		DRR157389	239
ERR023884	239		ERR023519	239
ERR023885	239		ERR023522	239
ERR023890	239		ERR023532	239
ERR023892	239		ERR023873	239
ERR023906	239		ERR023878	239
ERR024690	239		ERR023881	239
ERR024966	239		ERR023893	239
ERR024968	239		ERR024672	239
ERR024981	239		ERR024674	239
ERR024992	239		ERR024675	239
ERR025798	239		ERR024682	239
ERR025799	239		ERR024684	239
ERR026013	239		ERR024690	239
ERR026652	239		ERR024692	239
ERR026654	239		ERR024966	239
ERR026655	239		ERR024971	239
ERR026658	239		ERR024984	239
ERR026664	239		ERR024987	239
ERR026669	239		ERR024988	239
ERR026674	239		ERR025795	239
ERR026688	239		ERR025803	239
ERR026708	239		ERR026650	239
ERR026709	239		ERR026669	239
ERR029472	239		ERR026671	239
ERR029478	239		ERR026689	239
ERR029479	239		ERR026709	239
ERR030178	239		ERR029459	239
ERR030189	239		ERR029472	239
ERR030190	239		ERR029473	239
ERR030193	239		ERR029477	239
ERR030198	239		ERR030178	239
ERR030205	239		ERR030183	239
ERR030215	239		ERR030191	239
ERR030224	239		ERR030193	239
ERR030229	239		ERR030202	239
ERR030252	239		ERR030217	239
ERR030255	239		ERR030232	239
ERR030275	239		ERR030235	239
ERR030276	239		ERR030239	239
ERR030281	239		ERR030242	239
ERR031668	239		ERR030255	239
ERR033076	239		ERR030261	239
ERR033823	239		ERR030278	239
ERR033830	239		ERR031669	239
ERR036015	239		ERR033073	239
ERR036027	239		ERR033076	239
ERR036031	239		ERR033824	239
ERR036052	239		ERR033830	239
ERR036054	239		ERR033834	239
ERR043371	239		ERR033835	239
ERR044186	239		ERR035966	239
ERR044202	239		ERR035971	239
ERR046420	239		ERR035977	239
ERR046466	239		ERR035978	239
ERR046499	239		ERR035987	239
ERR048341	239		ERR035993	239
ERR048366	239		ERR035994	239
ERR048369	239		ERR035996	239
ERR048381	239		ERR036000	239
ERR048388	239		ERR036008	239
ERR048389	239		ERR036011	239
ERR048409	239		ERR036014	239
ERR048411	239		ERR036023	239
ERR048421	239		ERR036024	239
ERR048426	239		ERR036031	239
ERR048440	239		ERR036042	239
ERR048446	239		ERR036046	239
ERR048466	239		ERR036054	239
ERR048467	239		ERR044186	239
ERR048469	239		ERR044190	239
ERR048472	239		ERR046428	239
ERR048479	239		ERR046499	239
ERR048482	239		ERR046512	239
ERR048488	239		ERR048345	239
ERR048489	239		ERR048346	239
ERR048500	239		ERR048355	239
ERR053023	239		ERR048359	239
ERR053035	239		ERR048362	239
ERR053036	239		ERR048364	239
ERR053037	239		ERR048365	239
ERR053041	239		ERR048369	239
ERR053043	239		ERR048376	239
ERR053046	239		ERR048378	239
ERR064898	239		ERR048385	239
ERR064899	239		ERR048399	239
ERR064900	239		ERR048407	239
ERR064906	239		ERR048408	239
ERR064916	239		ERR048420	239
ERR064942	239		ERR048424	239
ERR064944	239		ERR048427	239
ERR064957	239		ERR048448	239
ERR084681	239		ERR048452	239
ERR084689	239		ERR048454	239
ERR084697	239		ERR048458	239
ERR084700	239		ERR048467	239
ERR086157	239		ERR048468	239
ERR086159	239		ERR048477	239
ERR086169	239		ERR048483	239
ERR086174	239		ERR048488	239
ERR086183	239		ERR048489	239
ERR086193	239		ERR048500	239
ERR1024714	239		ERR053009	239
ERR1024718	239		ERR053020	239
ERR1070030	239		ERR053025	239
ERR109211	239		ERR053032	239
ERR109217	239		ERR053034	239
ERR109218	239		ERR053039	239
ERR109219	239		ERR064898	239
ERR109236	239		ERR064904	239
ERR109241	239		ERR064907	239
ERR109251	239		ERR064914	239
ERR109259	239		ERR064917	239
ERR109262	239		ERR064919	239
ERR109270	239		ERR064928	239
ERR109274	239		ERR064941	239
ERR109275	239		ERR064949	239
ERR114755	239		ERR064955	239
ERR118995	239		ERR064959	239
ERR119004	239		ERR084698	239
ERR119014	239		ERR084699	239
ERR119029	239		ERR086160	239
ERR119040	239		ERR086177	239
ERR119057	239		ERR086193	239
ERR120362	239		ERR086203	239
ERR120365	239		ERR086205	239
ERR120369	239		ERR086207	239
ERR120377	239		ERR086209	239
ERR120442	239		ERR086212	239
ERR120445	239		ERR086214	239
ERR120472	239		ERR086218	239
ERR1212592	239		ERR086220	239
ERR129279	239		ERR1024684	239
ERR1541137	239		ERR1024700	239
ERR1555307	239		ERR1024736	239
ERR164864	239		ERR1069372	239
ERR164895	239		ERR1069920	239
ERR164902	239		ERR1070035	239
ERR164921	239		ERR109219	239
ERR1715376	239		ERR109221	239
ERR1715450	239		ERR109228	239
ERR171852	239		ERR109236	239
ERR171869	239		ERR109238	239
ERR171878	239		ERR109239	239
ERR171892	239		ERR109243	239
ERR1723815	239		ERR109245	239
ERR1723950	239		ERR109246	239
ERR1723967	239		ERR118999	239
ERR190134	239		ERR119006	239
ERR190143	239		ERR119017	239
ERR190151	239		ERR119022	239
ERR190153	239		ERR119024	239
ERR190154	239		ERR119031	239
ERR190155	239		ERR119041	239
ERR190160	239		ERR119044	239
ERR190165	239		ERR119047	239
ERR190185	239		ERR120371	239
ERR190197	239		ERR120382	239
ERR190202	239		ERR120396	239
ERR190214	239		ERR120404	239
ERR190217	239		ERR120420	239
ERR190219	239		ERR120445	239
ERR190223	239		ERR120448	239
ERR190224	239		ERR120465	239
ERR190227	239		ERR120468	239
ERR1911498	239		ERR120472	239
ERR2072478	239		ERR120475	239
ERR2137038	239		ERR1213802	239
ERR2137491	239		ERR1274626	239
ERR2137522	239		ERR1541013	239
ERR2506222	239		ERR1541046	239
ERR2506253	239		ERR1555284	239
ERR2855735	239		ERR1555351	239
ERR2855739	239		ERR1555352	239
ERR2855748	239		ERR1555363	239
ERR2855765	239		ERR1555371	239
ERR2862099	239		ERR1555573	239
ERR2862119	239		ERR164902	239
ERR2862124	239		ERR164921	239
ERR2977160	239		ERR171891	239
ERR352956	239		ERR171892	239
ERR352959	239		ERR1723960	239
ERR352966	239		ERR1723967	239
ERR352968	239		ERR190150	239
ERR352971	239		ERR190164	239
ERR352973	239		ERR190170	239
ERR352979	239		ERR190177	239
ERR352980	239		ERR190186	239
ERR352982	239		ERR190198	239
ERR352999	239		ERR190220	239
ERR353006	239		ERR190229	239
ERR353014	239		ERR1911498	239
ERR353015	239		ERR1911670	239
ERR353020	239		ERR2137039	239
ERR353023	239		ERR2137440	239
ERR353031	239		ERR2137506	239
ERR353039	239		ERR2137622	239
ERR353054	239		ERR2145266	239
ERR353062	239		ERR2855741	239
ERR353065	239		ERR2855746	239
ERR353068	239		ERR2855757	239
ERR353073	239		ERR2862070	239
ERR353080	239		ERR2862072	239
ERR353083	239		ERR2862092	239
ERR353088	239		ERR2862111	239
ERR353090	239		ERR2862119	239
ERR353091	239		ERR2977160	239
ERR353097	239		ERR352973	239
ERR353106	239		ERR352974	239
ERR353108	239		ERR352979	239
ERR353114	239		ERR352980	239
ERR353115	239		ERR352982	239
ERR353134	239		ERR352987	239
ERR353140	239		ERR352990	239
ERR353141	239		ERR352995	239
ERR353145	239		ERR353001	239
ERR353154	239		ERR353005	239
ERR353173	239		ERR353011	239
ERR353178	239		ERR353029	239
ERR353188	239		ERR353031	239
ERR353194	239		ERR353033	239
ERR353195	239		ERR353054	239
ERR353196	239		ERR353066	239
ERR353200	239		ERR353068	239
ERR353201	239		ERR353071	239
ERR353204	239		ERR353082	239
ERR353210	239		ERR353085	239
ERR353220	239		ERR353089	239
ERR353223	239		ERR353093	239
ERR353226	239		ERR353097	239
ERR353230	239		ERR353099	239
ERR353239	239		ERR353104	239
ERR353241	239		ERR353110	239
ERR353259	239		ERR353112	239
ERR353264	239		ERR353118	239
ERR353268	239		ERR353121	239
ERR353272	239		ERR353126	239
ERR353285	239		ERR353128	239
ERR353304	239		ERR353138	239
ERR353312	239		ERR353139	239
ERR353316	239		ERR353140	239
ERR353320	239		ERR353141	239
ERR353321	239		ERR353172	239
ERR353322	239		ERR353175	239
ERR357865	239		ERR353184	239
ERR357867	239		ERR353195	239
ERR357877	239		ERR353219	239
ERR357903	239		ERR353221	239
ERR357906	239		ERR353226	239
ERR357910	239		ERR353229	239
ERR357911	239		ERR353239	239
ERR357917	239		ERR353244	239
ERR357918	239		ERR353245	239
ERR357920	239		ERR353246	239
ERR357922	239		ERR353252	239
ERR357923	239		ERR353259	239
ERR357930	239		ERR353266	239
ERR357963	239		ERR353277	239
ERR357965	239		ERR353289	239
ERR357972	239		ERR353295	239
ERR357973	239		ERR353303	239
ERR357975	239		ERR353305	239
ERR357992	239		ERR353309	239
ERR357995	239		ERR353311	239
ERR358004	239		ERR353314	239
ERR358009	239		ERR353315	239
ERR358010	239		ERR353322	239
ERR358014	239		ERR357856	239
ERR358016	239		ERR357866	239
ERR358021	239		ERR357871	239
ERR358022	239		ERR357878	239
ERR358034	239		ERR357892	239
ERR358037	239		ERR357895	239
ERR358048	239		ERR357901	239
ERR358059	239		ERR357904	239
ERR358061	239		ERR357911	239
ERR358065	239		ERR357926	239
ERR358068	239		ERR357930	239
ERR358070	239		ERR357954	239
ERR358076	239		ERR357955	239
ERR358081	239		ERR357957	239
ERR358084	239		ERR357970	239
ERR358085	239		ERR357972	239
ERR358089	239		ERR357973	239
ERR358091	239		ERR357974	239
ERR358095	239		ERR357975	239
ERR358109	239		ERR357978	239
ERR358114	239		ERR357983	239
ERR358124	239		ERR357986	239
ERR358130	239		ERR357992	239
ERR360204	239		ERR357996	239
ERR360232	239		ERR357997	239
ERR360236	239		ERR358000	239
ERR360237	239		ERR358001	239
ERR360252	239		ERR358028	239
ERR360253	239		ERR358034	239
ERR360269	239		ERR358036	239
ERR360297	239		ERR358040	239
ERR360304	239		ERR358042	239
ERR360311	239		ERR358047	239
ERR360323	239		ERR358049	239
ERR360329	239		ERR358055	239
ERR360332	239		ERR358056	239
ERR360334	239		ERR358063	239
ERR360350	239		ERR358085	239
ERR360355	239		ERR358113	239
ERR360357	239		ERR358123	239
ERR360360	239		ERR358126	239
ERR360361	239		ERR358131	239
ERR360363	239		ERR358136	239
ERR360365	239		ERR358140	239
ERR404089	239		ERR360200	239
ERR485188	239		ERR360206	239
ERR485191	239		ERR360210	239
ERR485192	239		ERR360211	239
ERR485194	239		ERR360219	239
ERR485195	239		ERR360233	239
ERR485208	239		ERR360238	239
ERR485225	239		ERR360246	239
ERR485232	239		ERR360249	239
ERR485245	239		ERR360256	239
ERR485247	239		ERR360259	239
ERR485248	239		ERR360264	239
ERR485249	239		ERR360289	239
ERR485255	239		ERR360293	239
ERR485262	239		ERR360300	239
ERR485265	239		ERR360306	239
ERR485268	239		ERR360311	239
ERR485270	239		ERR360331	239
ERR485278	239		ERR360351	239
ERR485292	239		ERR360358	239
ERR485293	239		ERR404092	239
ERR485296	239		ERR404094	239
ERR485300	239		ERR404097	239
ERR485303	239		ERR404098	239
ERR485307	239		ERR485181	239
ERR485310	239		ERR485182	239
ERR485321	239		ERR485186	239
ERR485324	239		ERR485188	239
ERR485329	239		ERR485193	239
ERR485347	239		ERR485196	239
ERR485353	239		ERR485205	239
ERR485354	239		ERR485211	239
ERR485360	239		ERR485225	239
ERR485368	239		ERR485240	239
ERR485373	239		ERR485249	239
ERR485376	239		ERR485252	239
ERR485382	239		ERR485259	239
ERR485387	239		ERR485273	239
ERR485388	239		ERR485279	239
ERR485390	239		ERR485284	239
ERR485391	239		ERR485303	239
ERR485402	239		ERR485304	239
ERR485409	239		ERR485305	239
ERR485413	239		ERR485306	239
ERR485415	239		ERR485310	239
ERR485426	239		ERR485324	239
ERR485427	239		ERR485327	239
ERR485434	239		ERR485329	239
ERR485438	239		ERR485341	239
ERR485441	239		ERR485351	239
ERR485443	239		ERR485354	239
ERR485471	239		ERR485361	239
ERR485481	239		ERR485363	239
ERR485487	239		ERR485364	239
ERR485489	239		ERR485365	239
ERR485503	239		ERR485376	239
ERR485510	239		ERR485384	239
ERR485522	239		ERR485390	239
ERR485524	239		ERR485393	239
ERR485525	239		ERR485394	239
ERR485531	239		ERR485396	239
ERR485536	239		ERR485397	239
ERR485540	239		ERR485406	239
ERR485551	239		ERR485410	239
ERR485552	239		ERR485412	239
ERR485558	239		ERR485418	239
ERR485559	239		ERR485423	239
ERR485560	239		ERR485424	239
ERR485574	239		ERR485426	239
ERR485576	239		ERR485427	239
ERR485585	239		ERR485429	239
ERR485594	239		ERR485441	239
ERR485598	239		ERR485454	239
ERR485600	239		ERR485468	239
ERR485605	239		ERR485477	239
ERR485631	239		ERR485482	239
ERR485635	239		ERR485483	239
ERR485636	239		ERR485495	239
ERR485637	239		ERR485502	239
ERR485643	239		ERR485503	239
ERR496648	239		ERR485512	239
ERR496653	239		ERR485514	239
ERR496654	239		ERR485522	239
ERR496656	239		ERR485529	239
ERR496658	239		ERR485532	239
ERR496664	239		ERR485533	239
ERR496667	239		ERR485538	239
ERR496668	239		ERR485539	239
ERR496683	239		ERR485540	239
ERR496687	239		ERR485554	239
ERR496688	239		ERR485561	239
ERR496689	239		ERR485568	239
ERR496692	239		ERR485585	239
ERR496694	239		ERR485612	239
ERR496696	239		ERR485620	239
ERR496703	239		ERR485629	239
ERR496704	239		ERR485636	239
ERR496707	239		ERR485639	239
ERR496717	239		ERR496647	239
ERR496721	239		ERR496660	239
ERR496728	239		ERR496667	239
ERR496729	239		ERR496672	239
ERR496731	239		ERR496674	239
ERR496736	239		ERR496682	239
ERR496739	239		ERR496688	239
ERR496740	239		ERR496690	239
ERR496754	239		ERR496691	239
ERR496759	239		ERR496703	239
ERR496770	239		ERR496704	239
ERR496772	239		ERR496709	239
ERR496774	239		ERR496712	239
ERR496775	239		ERR496713	239
ERR496777	239		ERR496736	239
ERR496785	239		ERR496751	239
ERR496788	239		ERR496754	239
ERR496791	239		ERR496755	239
ERR496796	239		ERR496760	239
ERR496798	239		ERR496761	239
ERR496802	239		ERR496768	239
ERR496810	239		ERR496770	239
ERR496817	239		ERR496778	239
ERR496824	239		ERR496782	239
ERR496828	239		ERR496792	239
ERR496832	239		ERR496793	239
ERR496852	239		ERR496795	239
ERR496856	239		ERR496800	239
ERR496861	239		ERR496802	239
ERR496864	239		ERR496808	239
ERR496867	239		ERR496813	239
ERR496874	239		ERR496816	239
ERR496890	239		ERR496828	239
ERR496904	239		ERR496848	239
ERR496905	239		ERR496858	239
ERR496907	239		ERR496860	239
ERR496917	239		ERR496866	239
ERR496921	239		ERR496880	239
ERR517309	239		ERR496882	239
ERR517312	239		ERR496894	239
ERR517313	239		ERR496906	239
ERR517316	239		ERR496916	239
ERR517324	239		ERR496924	239
ERR517332	239		ERR496927	239
ERR517334	239		ERR496929	239
ERR517338	239		ERR517310	239
ERR517350	239		ERR517317	239
ERR517351	239		ERR517320	239
ERR517360	239		ERR517329	239
ERR517367	239		ERR517334	239
ERR517369	239		ERR517339	239
ERR517371	239		ERR517344	239
ERR517381	239		ERR517355	239
ERR517386	239		ERR517359	239
ERR517391	239		ERR517361	239
ERR517393	239		ERR517366	239
ERR540042	239		ERR517375	239
ERR540086	239		ERR517381	239
ERR540102	239		ERR517390	239
ERR554406	239		ERR517391	239
ERR554414	239		ERR540042	239
ERR554540	239		ERR540071	239
ERR573330	239		ERR540088	239
ERR573355	239		ERR554351	239
ERR708305	239		ERR573323	239
ERR708386	239		ERR708348	239
ERR708389	239		ERR708350	239
ERR708414	239		ERR708379	239
ERR708422	239		ERR715378	239
ERR715680	239		ERR715693	239
ERR732813	239		ERR715724	239
ERR732837	239		ERR731036	239
ERR732862	239		ERR731040	239
ERR732875	239		ERR731059	239
SRR10126927	239		ERR731064	239
SRR10126982	239		ERR732862	239
SRR10259410	239		ERR751240	239
SRR10259412	239		ERR751251	239
SRR10259418	239		ERR774793	239
SRR1048439	239		SRR1025457	239
SRR1048468	239		SRR1025458	239
SRR1050490	239		SRR10259410	239
SRR2106469	239		SRR10259418	239
SRR2106471	239		SRR1050491	239
SRR3545469	239		SRR1655385	239
SRR3658375	239		SRR3545471	239
SRR5250731	239		SRR3658376	239
SRR5986762	239		SRR5250453	239
SRR6003859	239		SRR5250731	239
SRR8623955	239		SRR5251374	239
ERR120438	241		SRR7031274	239
ERR109269	242		SRR8925561	239
SRR5887027	243		ERR743227	241
ERR017259	244		ERR109269	242
ERR164851	247		SRR3545491	243
ERR164857	247		ERR743061	244
ERR164860	247		ERR110825	247
ERR164875	247		ERR164860	247
ERR164890	247		ERR164868	247
ERR164891	247		ERR164875	247
ERR164919	247		ERR164882	247
ERR164920	247		ERR164884	247
ERR212218	247		ERR164885	247
ERR212219	247		ERR164888	247
ERR212220	247		ERR164890	247
ERR212236	247		ERR164915	247
ERR212242	247		ERR164919	247
ERR2506397	247		ERR164922	247
ERR2506451	247		ERR1715388	247
ERR2506453	247		ERR1715392	247
ERR2533529	247		ERR1715442	247
ERR2729558	247		ERR212225	247
ERR330954	247		ERR212236	247
ERR330957	247		ERR212260	247
ERR330994	247		ERR212264	247
SRR1955921	247		ERR2533522	247
SRR5244934	247		ERR2533606	247
SRR514767	248		ERR330967	247
ERR110800	250		ERR330985	247
ERR110810	250		SRR1011643	248
ERR110831	250		ERR110809	250
ERR110832	250		ERR110810	250
ERR1596795	250		ERR110811	250
ERR164850	250		ERR110817	250
ERR164874	250		ERR1596795	250
ERR164876	250		ERR1596813	250
ERR164906	250		ERR1596817	250
ERR212182	250		ERR1596818	250
ERR212183	250		ERR164906	250
ERR212185	250		ERR164907	250
ERR212187	250		ERR212187	250
ERR212189	250		ERR212192	250
ERR212192	250		ERR212203	250
ERR212193	250		ERR212204	250
ERR212200	250		ERR212207	250
ERR212206	250		ERR212253	250
ERR212244	250		ERR212254	250
ERR212255	250		ERR212256	250
ERR223149	250		ERR212258	250
ERR330924	250		ERR212263	250
ERR330930	250		ERR330923	250
ERR330934	250		ERR330927	250
ERR330938	250		ERR330941	250
ERR330942	250		ERR330942	250
ERR330943	250		ERR330947	250
ERR330947	250		ERR330953	250
ERR330951	250		ERR330969	250
ERR330968	250		ERR330982	250
ERR330969	250		ERR330984	250
ERR330980	250		ERR330986	250
ERR418737	250		ERR330987	250
SRR2171876	250		ERR418737	250
SRR5244687	250		SRR1786256	250
SRR1179063	254		SRR2053832	250
ERR971244	256		SRR5244687	250
ERR3843369	273		SRR1179056	254
ERR1069978	291		ERR1007745	256
ERR418476	291		ERR3843369	273
ERR742981	291		ERR2729576	291
ERR742990	291		ERR418628	291
ERR743078	291		ERR554368	291
ERR743108	291		ERR742990	291
ERR743155	291		ERR743156	291
ERR779745	291		ERR743175	291
SRR3729020	291		SRR3729165	291
SRR3729220	291		SRR3729250	291
SRR3729312	291		SRR3729408	291
SRR3729408	291		SRR3730665	291
SRR3730552	291		SRR3730812	291
SRR3731798	291		SRR3730888	291
SRR5249870	291		SRR3731623	291
SRR5249885	291		SRR3731743	291
SRR5250202	291		SRR3731875	291
SRR5250339	291		SRR5249883	291
SRR5250745	291		SRR5249885	291
SRR5251317	291		SRR5249988	291
SRR5486396	291		SRR5250034	291
ERR419091	333		SRR5250446	291
ERR044592	337		SRR5250564	291
ERR1227382	338		SRR5250745	291
SRR9026176	340		SRR10168042	333
ERR1715398	346		ERR044592	337
SRR11214716	351		ERR1227382	338
SRR11214701	352		SRR9026163	340
SRR3730553	360		SRR278171	346
ERR1046546	361		SRR11214716	351
ERR2506430	368		SRR11214715	352
SRR1955871	371		SRR3730429	360
ERR1715378	372		ERR555060	361
ERR1789070	375		ERR2506431	368
SRR5313839	380		SRR1955871	371
SRR6938288	389		ERR1715378	372
ERR3396932	395		ERR1789070	375
ERR017601	398		SRR5313832	380
ERR017602	398		ERR1512692	389
ERR017616	398		ERR1596042	395
ERR017619	398		ERR017603	398
ERR017660	398		ERR017607	398
ERR017661	398		ERR017608	398
ERR038668	398		ERR017610	398
ERR1007488	398		ERR017612	398
ERR1155785	398		ERR017617	398
ERR1195784	398		ERR017622	398
ERR1195825	398		ERR017632	398
ERR1195840	398		ERR017638	398
ERR1195914	398		ERR017639	398
ERR1197199	398		ERR017660	398
ERR1197205	398		ERR017661	398
ERR1197230	398		ERR038668	398
ERR1197239	398		ERR1050517	398
ERR1197243	398		ERR1050519	398
ERR1197254	398		ERR1050521	398
ERR1197257	398		ERR1195620	398
ERR1197258	398		ERR1195715	398
ERR1197463	398		ERR1195776	398
ERR1197495	398		ERR1195834	398
ERR1333923	398		ERR1195915	398
ERR1437621	398		ERR1195933	398
ERR1437623	398		ERR1195989	398
ERR1450615	398		ERR1197189	398
ERR1450617	398		ERR1197216	398
ERR1557563	398		ERR1197218	398
ERR156334	398		ERR1197235	398
ERR1586614	398		ERR1197245	398
ERR1586631	398		ERR1197255	398
ERR1595796	398		ERR1197257	398
ERR1595872	398		ERR1197495	398
ERR1596649	398		ERR1197497	398
ERR1596650	398		ERR1197506	398
ERR1596718	398		ERR1333923	398
ERR1596750	398		ERR1429005	398
ERR1596751	398		ERR1437620	398
ERR160794	398		ERR1437625	398
ERR160795	398		ERR1450617	398
ERR160798	398		ERR1450618	398
ERR160803	398		ERR1595861	398
ERR160811	398		ERR1596719	398
ERR160823	398		ERR1596753	398
ERR160827	398		ERR1596754	398
ERR160859	398		ERR160791	398
ERR160869	398		ERR160794	398
ERR160874	398		ERR160829	398
ERR162411	398		ERR160830	398
ERR162413	398		ERR160832	398
ERR162416	398		ERR160834	398
ERR162425	398		ERR160836	398
ERR162427	398		ERR160839	398
ERR162436	398		ERR160841	398
ERR162443	398		ERR160844	398
ERR162444	398		ERR160845	398
ERR162451	398		ERR160850	398
ERR162454	398		ERR160852	398
ERR162457	398		ERR160864	398
ERR162458	398		ERR160877	398
ERR162472	398		ERR160879	398
ERR162475	398		ERR162426	398
ERR162478	398		ERR162427	398
ERR162495	398		ERR162431	398
ERR1682013	398		ERR162433	398
ERR1699820	398		ERR162436	398
ERR1699823	398		ERR162457	398
ERR1699830	398		ERR162465	398
ERR1699835	398		ERR162467	398
ERR1699840	398		ERR162468	398
ERR1699854	398		ERR162480	398
ERR1699867	398		ERR162484	398
ERR1699883	398		ERR162488	398
ERR1699884	398		ERR1699828	398
ERR1699886	398		ERR1699832	398
ERR1699890	398		ERR1699837	398
ERR1699892	398		ERR1699842	398
ERR1699901	398		ERR1699848	398
ERR1699909	398		ERR1699851	398
ERR1699926	398		ERR1699853	398
ERR1699927	398		ERR1699857	398
ERR1699928	398		ERR1699860	398
ERR1699937	398		ERR1699866	398
ERR1699938	398		ERR1699885	398
ERR1699947	398		ERR1699891	398
ERR1699979	398		ERR1699898	398
ERR1700000	398		ERR1699899	398
ERR1700045	398		ERR1699903	398
ERR1700067	398		ERR1699904	398
ERR1715329	398		ERR1699907	398
ERR172032	398		ERR1699910	398
ERR175856	398		ERR1699920	398
ERR175859	398		ERR1699922	398
ERR1769066	398		ERR1699927	398
ERR1769071	398		ERR1699945	398
ERR1769079	398		ERR1699958	398
ERR1769080	398		ERR1699959	398
ERR1769082	398		ERR1699970	398
ERR1769095	398		ERR1699974	398
ERR1769101	398		ERR1699978	398
ERR1769118	398		ERR1699984	398
ERR1769124	398		ERR1699989	398
ERR1769144	398		ERR1699990	398
ERR1769147	398		ERR1700008	398
ERR1769148	398		ERR1700049	398
ERR1769154	398		ERR1768652	398
ERR1769159	398		ERR1768654	398
ERR1769162	398		ERR1769061	398
ERR1769166	398		ERR1769070	398
ERR1789276	398		ERR1769088	398
ERR1823542	398		ERR1769093	398
ERR1823545	398		ERR1769104	398
ERR1823546	398		ERR1769125	398
ERR1823550	398		ERR1769131	398
ERR1823555	398		ERR1769135	398
ERR1823559	398		ERR1769144	398
ERR1823561	398		ERR1769150	398
ERR1845033	398		ERR1769151	398
ERR1845038	398		ERR1769153	398
ERR1845048	398		ERR1769156	398
ERR1845055	398		ERR1769159	398
ERR1845059	398		ERR1769164	398
ERR1845066	398		ERR1769170	398
ERR1845068	398		ERR1789063	398
ERR1845069	398		ERR1791685	398
ERR1845078	398		ERR1791712	398
ERR1845091	398		ERR1823525	398
ERR1845095	398		ERR1823552	398
ERR1845109	398		ERR1823553	398
ERR1845113	398		ERR1823556	398
ERR1845117	398		ERR1845032	398
ERR1845121	398		ERR1845043	398
ERR1845132	398		ERR1845052	398
ERR1845138	398		ERR1845058	398
ERR1845150	398		ERR1845060	398
ERR1845152	398		ERR1845079	398
ERR1891830	398		ERR1845081	398
ERR1911464	398		ERR1845083	398
ERR1991997	398		ERR1845087	398
ERR1991998	398		ERR1845104	398
ERR1992016	398		ERR1845121	398
ERR1992018	398		ERR1845131	398
ERR1992058	398		ERR1845136	398
ERR1992078	398		ERR1845139	398
ERR1992089	398		ERR1845142	398
ERR1992092	398		ERR1845143	398
ERR1992103	398		ERR1845146	398
ERR1992108	398		ERR1891781	398
ERR1992113	398		ERR1991983	398
ERR1992125	398		ERR1991985	398
ERR1992130	398		ERR1991997	398
ERR1992152	398		ERR1991998	398
ERR1992153	398		ERR1992009	398
ERR1992232	398		ERR1992018	398
ERR1992257	398		ERR1992025	398
ERR1992266	398		ERR1992035	398
ERR1992267	398		ERR1992036	398
ERR1992272	398		ERR1992041	398
ERR1992282	398		ERR1992064	398
ERR1992296	398		ERR1992065	398
ERR1992299	398		ERR1992071	398
ERR1992302	398		ERR1992079	398
ERR1992303	398		ERR1992089	398
ERR1992309	398		ERR1992109	398
ERR1992385	398		ERR1992118	398
ERR1992389	398		ERR1992132	398
ERR2059741	398		ERR1992135	398
ERR2059744	398		ERR1992140	398
ERR2112469	398		ERR1992153	398
ERR223176	398		ERR1992156	398
ERR2232607	398		ERR1992228	398
ERR237555	398		ERR1992248	398
ERR237564	398		ERR1992256	398
ERR237565	398		ERR1992259	398
ERR237573	398		ERR1992261	398
ERR237584	398		ERR1992265	398
ERR237591	398		ERR1992276	398
ERR237594	398		ERR1992288	398
ERR237596	398		ERR1992289	398
ERR2506347	398		ERR1992293	398
ERR2506418	398		ERR1992295	398
ERR294298	398		ERR1992380	398
ERR310846	398		ERR2059647	398
ERR310853	398		ERR2059741	398
ERR310865	398		ERR2112472	398
ERR310867	398		ERR2112509	398
ERR3293644	398		ERR2232598	398
ERR3466355	398		ERR234833	398
ERR3466356	398		ERR237555	398
ERR3466357	398		ERR237564	398
ERR3466359	398		ERR237568	398
ERR3466369	398		ERR237579	398
ERR3466370	398		ERR237590	398
ERR3466373	398		ERR2437214	398
ERR3466382	398		ERR2533558	398
ERR3466383	398		ERR2729487	398
ERR3524302	398		ERR310843	398
ERR3524306	398		ERR310851	398
ERR3524314	398		ERR310859	398
ERR3524320	398		ERR310865	398
ERR3524334	398		ERR310871	398
ERR3524378	398		ERR310874	398
ERR3524412	398		ERR3293621	398
ERR3524420	398		ERR3293635	398
ERR3524424	398		ERR3293645	398
ERR3524444	398		ERR3306811	398
ERR3524446	398		ERR3357311	398
ERR3524468	398		ERR3466332	398
ERR3524498	398		ERR3466353	398
ERR3524506	398		ERR3466373	398
ERR3524558	398		ERR3466385	398
ERR3524632	398		ERR3466390	398
ERR3524654	398		ERR3524202	398
ERR3524656	398		ERR3524338	398
ERR3524658	398		ERR3524372	398
ERR3524678	398		ERR3524390	398
ERR3524680	398		ERR3524398	398
ERR3561593	398		ERR3524400	398
ERR3561605	398		ERR3524426	398
ERR3561607	398		ERR3524442	398
ERR3561614	398		ERR3524444	398
ERR3561627	398		ERR3524462	398
ERR3561632	398		ERR3524464	398
ERR3561636	398		ERR3524470	398
ERR3561644	398		ERR3524476	398
ERR3561647	398		ERR3524502	398
ERR3561656	398		ERR3524540	398
ERR3561666	398		ERR3524548	398
ERR3561671	398		ERR3524644	398
ERR3561674	398		ERR3561599	398
ERR3561675	398		ERR3561603	398
ERR3561680	398		ERR3561604	398
ERR3561686	398		ERR3561606	398
ERR3561691	398		ERR3561610	398
ERR3561699	398		ERR3561613	398
ERR3561709	398		ERR3561614	398
ERR3561724	398		ERR3561620	398
ERR3561730	398		ERR3561633	398
ERR3561732	398		ERR3561647	398
ERR3561741	398		ERR3561651	398
ERR3588780	398		ERR3561655	398
ERR3595631	398		ERR3561658	398
ERR3792042	398		ERR3561659	398
ERR3792051	398		ERR3561664	398
ERR380544	398		ERR3561684	398
ERR380545	398		ERR3561688	398
ERR3826425	398		ERR3561690	398
ERR3826470	398		ERR3561699	398
ERR3983437	398		ERR3561716	398
ERR493447	398		ERR3561722	398
ERR493458	398		ERR3561730	398
ERR493463	398		ERR3561734	398
ERR525124	398		ERR3561740	398
ERR593156	398		ERR3561743	398
ERR593172	398		ERR3561745	398
ERR593178	398		ERR3595692	398
ERR593192	398		ERR3798982	398
ERR593198	398		ERR380545	398
ERR593217	398		ERR380546	398
ERR593230	398		ERR387178	398
ERR593597	398		ERR3966541	398
ERR593620	398		ERR3983271	398
ERR593621	398		ERR3983349	398
ERR594048	398		ERR3983399	398
ERR594052	398		ERR3983454	398
ERR594056	398		ERR3983505	398
ERR594087	398		ERR3983544	398
ERR594106	398		ERR418521	398
ERR594116	398		ERR418532	398
ERR594156	398		ERR493464	398
ERR594168	398		ERR493466	398
ERR594179	398		ERR525112	398
ERR594181	398		ERR525116	398
ERR594199	398		ERR525124	398
ERR594201	398		ERR525165	398
ERR594216	398		ERR525166	398
ERR594246	398		ERR540045	398
ERR594257	398		ERR554200	398
ERR594282	398		ERR593140	398
ERR599996	398		ERR593167	398
ERR774934	398		ERR593198	398
ERR775052	398		ERR593201	398
ERR900933	398		ERR593594	398
ERR902083	398		ERR593615	398
ERR956234	398		ERR593844	398
ERR956250	398		ERR594078	398
SRR10728546	398		ERR594116	398
SRR1202654	398		ERR594120	398
SRR1202661	398		ERR594168	398
SRR1202666	398		ERR594178	398
SRR1202737	398		ERR594179	398
SRR1202738	398		ERR594191	398
SRR1202745	398		ERR594196	398
SRR1212959	398		ERR594216	398
SRR1212975	398		ERR594226	398
SRR1212981	398		ERR715120	398
SRR1212982	398		ERR774906	398
SRR1212985	398		ERR830721	398
SRR1213067	398		ERR863224	398
SRR1213076	398		ERR863232	398
SRR1213080	398		ERR956240	398
SRR1213082	398		ERR956253	398
SRR1213112	398		SRR10728546	398
SRR1213116	398		SRR10728547	398
SRR1213118	398		SRR1202660	398
SRR1213121	398		SRR1202731	398
SRR1213148	398		SRR1202743	398
SRR1213155	398		SRR1213064	398
SRR1213187	398		SRR1213068	398
SRR1213709	398		SRR1213072	398
SRR1213839	398		SRR1213118	398
SRR1213849	398		SRR1213155	398
SRR1218548	398		SRR1218548	398
SRR1252011	398		SRR1218551	398
SRR1290866	398		SRR1218552	398
SRR1290868	398		SRR1218555	398
SRR1290871	398		SRR1218632	398
SRR1290878	398		SRR1218645	398
SRR1290883	398		SRR1290875	398
SRR1290887	398		SRR1290878	398
SRR1293385	398		SRR1290880	398
SRR1293388	398		SRR1290887	398
SRR1293409	398		SRR1290890	398
SRR1293418	398		SRR1290898	398
SRR1293496	398		SRR1293396	398
SRR1293501	398		SRR1293415	398
SRR1293503	398		SRR1293419	398
SRR1293610	398		SRR1293420	398
SRR1293611	398		SRR1293505	398
SRR1293657	398		SRR1293560	398
SRR1293660	398		SRR1293569	398
SRR1300907	398		SRR1293608	398
SRR1302882	398		SRR1293648	398
SRR1302890	398		SRR1293660	398
SRR1302894	398		SRR1293662	398
SRR1303265	398		SRR1300909	398
SRR1303266	398		SRR1302883	398
SRR1303270	398		SRR1302915	398
SRR1303289	398		SRR1303243	398
SRR1303297	398		SRR1303266	398
SRR1303300	398		SRR1303271	398
SRR1303401	398		SRR1303278	398
SRR1303422	398		SRR1303279	398
SRR1303479	398		SRR1303287	398
SRR1303481	398		SRR1303291	398
SRR1303499	398		SRR1303305	398
SRR1303532	398		SRR1303394	398
SRR1303550	398		SRR1303425	398
SRR1303563	398		SRR1303495	398
SRR1303631	398		SRR1303497	398
SRR1303634	398		SRR1303533	398
SRR1303637	398		SRR1303537	398
SRR1303639	398		SRR1303538	398
SRR1309448	398		SRR1303552	398
SRR1309451	398		SRR1303554	398
SRR1326183	398		SRR1303564	398
SRR1326242	398		SRR1303569	398
SRR1326247	398		SRR1303570	398
SRR1326936	398		SRR1303574	398
SRR1326967	398		SRR1303576	398
SRR1326968	398		SRR1309450	398
SRR1326979	398		SRR1326142	398
SRR1326990	398		SRR1326204	398
SRR1326992	398		SRR1326244	398
SRR1326995	398		SRR1326246	398
SRR1326998	398		SRR1326315	398
SRR1328176	398		SRR1326316	398
SRR1328274	398		SRR1326939	398
SRR1328276	398		SRR1326941	398
SRR1328297	398		SRR1326955	398
SRR1328301	398		SRR1326960	398
SRR1328309	398		SRR1326963	398
SRR1328314	398		SRR1326964	398
SRR1328315	398		SRR1326971	398
SRR1328318	398		SRR1326985	398
SRR1328323	398		SRR1326988	398
SRR1328327	398		SRR1326997	398
SRR1328331	398		SRR1326998	398
SRR1329225	398		SRR1328174	398
SRR1329227	398		SRR1328179	398
SRR1329228	398		SRR1328187	398
SRR1329229	398		SRR1328188	398
SRR1329231	398		SRR1328276	398
SRR1329233	398		SRR1328291	398
SRR1329241	398		SRR1328299	398
SRR1329243	398		SRR1328300	398
SRR1329246	398		SRR1328304	398
SRR1329274	398		SRR1328308	398
SRR1329277	398		SRR1328325	398
SRR1329284	398		SRR1328326	398
SRR1329288	398		SRR1329230	398
SRR1329311	398		SRR1329267	398
SRR1329807	398		SRR1329269	398
SRR1329809	398		SRR1329271	398
SRR1329856	398		SRR1329287	398
SRR1330203	398		SRR1329289	398
SRR1330214	398		SRR1329293	398
SRR1330217	398		SRR1329306	398
SRR1330218	398		SRR1329807	398
SRR1330220	398		SRR1329809	398
SRR1330223	398		SRR1329839	398
SRR1330224	398		SRR1330202	398
SRR1330230	398		SRR1330214	398
SRR1330232	398		SRR1330217	398
SRR1330249	398		SRR1330228	398
SRR1330264	398		SRR1330247	398
SRR1330369	398		SRR1330248	398
SRR1330370	398		SRR1330254	398
SRR1330395	398		SRR1330259	398
SRR1330401	398		SRR1330267	398
SRR1330405	398		SRR1330276	398
SRR1330409	398		SRR1330278	398
SRR1330414	398		SRR1330370	398
SRR1330415	398		SRR1330400	398
SRR1330419	398		SRR1330402	398
SRR1330420	398		SRR1330408	398
SRR1330422	398		SRR1330415	398
SRR1330423	398		SRR1330419	398
SRR1340410	398		SRR1330420	398
SRR1342142	398		SRR1342119	398
SRR1342147	398		SRR1342134	398
SRR1342148	398		SRR1342141	398
SRR1342149	398		SRR1342149	398
SRR1342155	398		SRR1342153	398
SRR1342156	398		SRR1342158	398
SRR1342169	398		SRR1342164	398
SRR1342178	398		SRR1342167	398
SRR1342179	398		SRR1342170	398
SRR1342187	398		SRR1342173	398
SRR1342200	398		SRR1342174	398
SRR1342201	398		SRR1342184	398
SRR1342284	398		SRR1342190	398
SRR1342321	398		SRR1342194	398
SRR1342334	398		SRR1342320	398
SRR1342342	398		SRR1342329	398
SRR1342351	398		SRR1342333	398
SRR1342354	398		SRR1342336	398
SRR1342355	398		SRR1342345	398
SRR1342356	398		SRR1342348	398
SRR1342363	398		SRR1342354	398
SRR1342376	398		SRR1342363	398
SRR1342377	398		SRR1342369	398
SRR1342379	398		SRR1342376	398
SRR1342385	398		SRR1342383	398
SRR1344681	398		SRR1344688	398
SRR1344697	398		SRR1344691	398
SRR1344700	398		SRR1344692	398
SRR1344705	398		SRR1344708	398
SRR1344709	398		SRR1344709	398
SRR1344767	398		SRR1344774	398
SRR1344773	398		SRR1344777	398
SRR1344783	398		SRR1344783	398
SRR1344785	398		SRR1344784	398
SRR1344794	398		SRR1344788	398
SRR1344805	398		SRR1344802	398
SRR1346230	398		SRR1346228	398
SRR1346335	398		SRR1346358	398
SRR1346336	398		SRR1346369	398
SRR1346338	398		SRR1346372	398
SRR1346339	398		SRR1346404	398
SRR1346348	398		SRR1346408	398
SRR1346355	398		SRR1346410	398
SRR1346363	398		SRR1346412	398
SRR1346371	398		SRR1347541	398
SRR1346374	398		SRR1347542	398
SRR1346395	398		SRR1530980	398
SRR1346399	398		SRR1530983	398
SRR1346401	398		SRR1530986	398
SRR1346404	398		SRR1530991	398
SRR1530983	398		SRR1530996	398
SRR1530985	398		SRR1531002	398
SRR1530989	398		SRR1531024	398
SRR1530997	398		SRR1531028	398
SRR1531002	398		SRR1531032	398
SRR1531004	398		SRR1814473	398
SRR1531007	398		SRR1814483	398
SRR1531008	398		SRR1814488	398
SRR1531010	398		SRR1814491	398
SRR1531013	398		SRR1814496	398
SRR1531014	398		SRR1814498	398
SRR1531017	398		SRR1814504	398
SRR1531022	398		SRR1814512	398
SRR1531027	398		SRR1814524	398
SRR1531034	398		SRR1814527	398
SRR1814483	398		SRR1814530	398
SRR1814491	398		SRR1814539	398
SRR1814496	398		SRR1814540	398
SRR1814501	398		SRR1814578	398
SRR1814504	398		SRR1814655	398
SRR1814509	398		SRR1814657	398
SRR1814510	398		SRR1814658	398
SRR1814514	398		SRR1814660	398
SRR1814519	398		SRR1814667	398
SRR1814527	398		SRR1814668	398
SRR1814530	398		SRR1814671	398
SRR1814533	398		SRR1814680	398
SRR1814534	398		SRR1814682	398
SRR1814536	398		SRR1814687	398
SRR1814541	398		SRR1814695	398
SRR1814621	398		SRR1814703	398
SRR1814653	398		SRR1814704	398
SRR1814655	398		SRR1814709	398
SRR1814656	398		SRR1814711	398
SRR1814666	398		SRR1814718	398
SRR1814673	398		SRR1814721	398
SRR1814676	398		SRR1814728	398
SRR1814678	398		SRR1814729	398
SRR1814699	398		SRR1814735	398
SRR1814723	398		SRR1814753	398
SRR1814746	398		SRR1814760	398
SRR1814748	398		SRR1814762	398
SRR1814755	398		SRR1814764	398
SRR1814765	398		SRR1814778	398
SRR1814773	398		SRR2962710	398
SRR1814778	398		SRR3204562	398
SRR2053994	398		SRR3728514	398
SRR2962722	398		SRR3729028	398
SRR3728971	398		SRR3729102	398
SRR3729226	398		SRR3729162	398
SRR3730827	398		SRR3729226	398
SRR4359490	398		SRR3729389	398
SRR4359522	398		SRR3730416	398
SRR445031	398		SRR3731718	398
SRR445033	398		SRR4359398	398
SRR445043	398		SRR445030	398
SRR445045	398		SRR445032	398
SRR445057	398		SRR445036	398
SRR445066	398		SRR445042	398
SRR445079	398		SRR445043	398
SRR445082	398		SRR445060	398
SRR445228	398		SRR445071	398
SRR445230	398		SRR445075	398
SRR5054951	398		SRR445081	398
SRR5054969	398		SRR445084	398
SRR5054972	398		SRR445228	398
SRR5250003	398		SRR445232	398
SRR5250082	398		SRR5054954	398
SRR5250104	398		SRR5054956	398
SRR5250124	398		SRR5054957	398
SRR5250172	398		SRR5054961	398
SRR5250504	398		SRR5250003	398
SRR5250638	398		SRR5250030	398
SRR5251356	398		SRR5250055	398
SRR5369591	398		SRR5250172	398
SRR5486309	398		SRR5250476	398
SRR6118064	398		SRR5250504	398
SRR6118116	398		SRR5250739	398
SRR6475677	398		SRR6118116	398
SRR6938437	398		SRR6169020	398
SRR9026203	398		SRR6475659	398
SRR9734186	398		SRR6475661	398
SRR9734193	398		SRR6475662	398
SRR9734194	398		SRR6938287	398
SRR9734196	398		SRR6938396	398
SRR9734219	398		SRR6938557	398
ERR525002	419		SRR9141411	398
ERR1063622	425		SRR917591	398
ERR1155787	425		SRR9734190	398
ERR1243030	425		SRR9734195	398
ERR1243033	425		SRR9734196	398
ERR1243049	425		SRR9734201	398
ERR1243062	425		SRR9734202	398
ERR1430613	425		ERR525000	419
ERR1430615	425		ERR084605	425
ERR1430639	425		ERR1007491	425
ERR1430720	425		ERR1007492	425
ERR1512625	425		ERR1243034	425
ERR1512759	425		ERR1243053	425
ERR163369	425		ERR1430617	425
ERR1791693	425		ERR163367	425
ERR211604	425		ERR163368	425
ERR211619	425		ERR163429	425
ERR211667	425		ERR211666	425
ERR211685	425		ERR211684	425
ERR234797	425		ERR234834	425
ERR234876	425		ERR2729518	425
ERR246589	425		ERR2729522	425
ERR246592	425		ERR294276	425
ERR294283	425		ERR294317	425
ERR294285	425		ERR294346	425
ERR3350387	425		ERR294348	425
ERR3357296	425		ERR3350387	425
ERR387111	425		ERR3357321	425
ERR403511	425		ERR3357336	425
ERR403512	425		ERR3358316	425
ERR490458	425		ERR3383542	425
ERR490486	425		ERR3524132	425
ERR490493	425		ERR3524218	425
ERR505259	425		ERR3524260	425
ERR599804	425		ERR387112	425
ERR600016	425		ERR387113	425
ERR600018	425		ERR403514	425
ERR829797	425		ERR490453	425
ERR845507	425		ERR490459	425
ERR948841	425		ERR490462	425
ERR956195	425		ERR490467	425
ERR956207	425		ERR505264	425
SRR1790317	425		ERR599967	425
SRR6322551	425		ERR829795	425
SRR6938498	426		ERR900552	425
ERR3826692	430		ERR956195	425
ERR3306823	433		SRR1790317	425
ERR1333949	439		SRR6938381	425
ERR3397115	441		SRR6938476	425
ERR294338	446		SRR6938647	425
ERR1595824	455		SRR6938498	426
ERR743018	456		ERR3826692	430
ERR743029	464		ERR3306820	433
SRR3731492	474		ERR1946233	439
ERR956190	479		ERR3397115	441
ERR524945	481		ERR175871	446
ERR708456	493		ERR1595824	455
SRR1172517	496		ERR743018	456
ERR3595691	504		SRR1786257	464
SRR1050650	507		ERR539888	474
ERR1069893	508		ERR3595609	479
ERR1082998	508		ERR524945	481
ERR109694	508		ERR708456	493
ERR114924	508		SRR1172148	496
ERR1591766	508		ERR2059794	504
ERR1592143	508		SRR1050676	507
ERR1592269	508		ERR1069893	508
ERR2729360	508		ERR1082992	508
ERR2729368	508		ERR109694	508
ERR3410897	508		ERR1155801	508
ERR3410964	508		ERR1586583	508
ERR3411017	508		ERR1592143	508
ERR3412132	508		ERR1592269	508
ERR3425046	508		ERR1641085	508
ERR3425089	508		ERR3396913	508
ERR3425108	508		ERR3396966	508
ERR3425122	508		ERR3410682	508
ERR3425140	508		ERR3410814	508
ERR3425276	508		ERR3410861	508
ERR3425574	508		ERR3411017	508
ERR3425598	508		ERR3425060	508
ERR3425697	508		ERR3425093	508
ERR3425708	508		ERR3425095	508
ERR3425730	508		ERR3425102	508
ERR3425739	508		ERR3425109	508
ERR3425793	508		ERR3425152	508
ERR3425794	508		ERR3425288	508
ERR3425809	508		ERR3425636	508
ERR3425845	508		ERR3425671	508
ERR3425880	508		ERR3425707	508
ERR3864890	508		ERR3425720	508
ERR3904391	508		ERR3425742	508
ERR3904399	508		ERR3425746	508
ERR3967549	508		ERR3425764	508
ERR3967567	508		ERR3425793	508
ERR3967617	508		ERR3425811	508
ERR3967629	508		ERR3425852	508
ERR3967647	508		ERR3425861	508
ERR505340	508		ERR3425862	508
ERR554195	508		ERR3425880	508
ERR775013	508		ERR3440127	508
ERR830660	508		ERR3864884	508
ERR971262	508		ERR3904135	508
SRR10168020	508		ERR3904262	508
SRR6118072	508		ERR3954037	508
SRR6938495	509		ERR3966563	508
ERR708472	513		ERR3967567	508
ERR294335	521		ERR743193	508
ERR524996	522		ERR775116	508
ERR541016	526		ERR949031	508
ERR877174	544		SRR6118072	508
ERR1715374	572		ERR3966621	509
ERR1024656	573		ERR708472	513
ERR1046533	573		ERR294335	521
ERR1540993	573		ERR524980	522
ERR1541043	573		ERR702123	526
ERR1541180	573		ERR877071	544
ERR1541181	573		ERR109224	572
ERR1541207	573		ERR1024661	573
ERR1541210	573		ERR1541009	573
ERR1555268	573		ERR1541011	573
ERR2026539	573		ERR1541184	573
ERR2524926	573		ERR1541195	573
ERR2524928	573		ERR1541219	573
ERR2524929	573		ERR1541226	573
ERR2524965	573		ERR1555256	573
ERR2525055	573		ERR1555323	573
ERR2525070	573		ERR2014053	573
ERR2525076	573		ERR2014083	573
ERR2525079	573		ERR2026539	573
ERR2525125	573		ERR2026569	573
ERR278908	573		ERR2524939	573
SRR5250216	573		ERR2524952	573
SRR5250372	573		ERR2524981	573
SRR5250375	573		ERR2525076	573
SRR5250528	573		ERR2525079	573
SRR5250620	573		ERR2525088	573
SRR5250747	573		ERR2525123	573
ERR175881	574		ERR2525124	573
ERR1640965	579		SRR5250216	573
ERR418515	580		SRR5250528	573
SRR6322548	581		SRR5250620	573
ERR1586725	582		SRR5250746	573
ERR1596005	582		ERR175881	574
ERR1641066	582		ERR1640965	579
ERR1753454	582		ERR540247	580
ERR1753483	582		SRR6322548	581
ERR1788955	582		ERR1641100	582
ERR1788985	582		ERR1788985	582
ERR1789289	582		ERR1789026	582
ERR1903997	582		ERR1789270	582
ERR1903999	582		ERR1789339	582
ERR1904000	582		ERR1904044	582
ERR1904043	582		ERR2059563	582
ERR1904044	582		ERR3396919	582
ERR1904045	582		ERR3410088	582
ERR1904046	582		ERR3864937	582
ERR1911593	582		ERR3954038	582
ERR3410079	582		ERR3983438	582
ERR3954038	582		ERR3983571	582
ERR3954040	582		ERR418825	582
ERR3954064	582		ERR554264	582
ERR3983315	582		ERR968253	582
ERR3983584	582		SRR2053862	582
ERR3983598	582		SRR3728615	582
ERR410101	582		SRR3728974	582
ERR554170	582		SRR3729152	582
ERR573246	582		SRR3729181	582
SRR3728615	582		SRR3729434	582
SRR3729181	582		SRR3730896	582
SRR5249939	582		SRR5250164	582
SRR5250153	582		SRR5250354	582
SRR5250364	582		SRR5250359	582
SRR6828692	582		SRR5250380	582
SRR6938516	582		SRR5250416	582
SRR8389037	582		SRR5250706	582
SRR8776855	582		SRR5251268	582
SRR8074804	594		SRR5251347	582
SRR7747951	597		SRR8389027	582
SRR10426553	599		SRR8389037	582
ERR134333	605		SRR8776857	582
SRR1001475	609		SRR8074804	594
SRR1010547	609		SRR7747951	597
SRR1010637	609		SRR10426546	599
SRR1011543	609		ERR134333	605
SRR1011550	609		SRR1001588	609
SRR1011970	609		SRR1001765	609
SRR1012014	609		SRR1010486	609
SRR1012036	609		SRR1010547	609
SRR1012152	609		SRR1010637	609
SRR1016938	609		SRR1010733	609
SRR1017120	609		SRR1011545	609
SRR1017185	609		SRR1011636	609
SRR1017259	609		SRR1011899	609
SRR1017417	609		SRR1011983	609
SRR1019336	609		SRR1011994	609
SRR1019389	609		SRR1012205	609
SRR1019604	609		SRR1012206	609
SRR1019611	609		SRR1012259	609
SRR1019623	609		SRR1017075	609
SRR1025022	609		SRR1017185	609
SRR1025028	609		SRR1017434	609
SRR1025029	609		SRR1019261	609
SRR1028082	609		SRR1019295	609
SRR1050689	609		SRR1019389	609
SRR3418720	609		SRR3418735	609
SRR3418794	609		SRR3418778	609
SRR505644	609		SRR3418794	609
SRR534067	609		SRR3418798	609
SRR554296	609		SRR3418995	609
SRR577025	609		SRR497555	609
SRR631072	609		SRR513940	609
SRR631173	609		SRR554296	609
SRR643172	609		SRR640218	609
ERR900395	611		SRR642060	609
ERR2072381	612		SRR643128	609
ERR2524991	622		SRR643132	609
ERR1512815	630		SRR647357	609
SRR1159072	632		SRR647415	609
ERR418826	646		ERR3283177	611
ERR3983421	647		ERR2072381	612
ERR1143417	650		ERR2525025	622
ERR033724	656		ERR573263	630
SRR315006	664		SRR1162392	632
ERR3148090	669		ERR418826	646
SRR3730705	672		ERR3983421	647
SRR5244959	674		ERR1143417	650
ERR1911702	682		ERR033724	656
SRR4872567	692		SRR315006	664
ERR505256	700		ERR3148090	669
ERR525085	701		SRR653210	672
SRR6171540	705		SRR5244959	674
ERR3595668	706		ERR1911702	682
SRR6346973	707		ERR1422308	692
SRR917657	710		ERR505255	700
ERR525086	712		ERR525097	701
ERR540049	718		ERR3595710	705
SRR1167403	729		SRR6171138	706
ERR1213781	730		ERR3967561	707
ERR1040887	737		SRR917676	710
ERR524894	750		ERR525086	712
SRR1814745	752		ERR109634	718
ERR017662	753		SRR1160977	729
ERR517397	757		ERR1213780	730
SRR5313852	764		ERR1789302	737
ERR072248	772		ERR525005	750
ERR1040815	772		SRR1303264	752
ERR124436	772		ERR017662	753
ERR1595728	772		ERR360284	757
ERR1891776	772		DRR123069	764
ERR1891791	772		ERR1891790	772
ERR217306	772		ERR1891796	772
ERR217307	772		ERR217302	772
ERR217327	772		ERR217309	772
ERR217329	772		ERR217311	772
ERR217332	772		ERR217330	772
ERR217333	772		ERR217333	772
ERR217335	772		ERR217335	772
ERR217337	772		ERR217337	772
ERR217346	772		ERR217342	772
ERR217350	772		ERR217345	772
ERR217356	772		ERR217347	772
ERR217357	772		ERR217353	772
ERR234808	772		ERR217360	772
ERR264068	772		ERR234808	772
ERR264114	772		ERR264061	772
ERR264119	772		ERR264062	772
ERR264121	772		ERR264099	772
ERR264123	772		ERR264111	772
ERR264125	772		ERR264114	772
ERR264126	772		ERR264116	772
ERR264131	772		ERR264121	772
ERR266634	772		ERR264124	772
ERR266641	772		ERR264129	772
ERR266708	772		ERR264131	772
ERR266709	772		ERR264154	772
ERR278832	772		ERR264155	772
ERR278901	772		ERR266622	772
ERR278912	772		ERR266624	772
ERR278916	772		ERR266680	772
ERR278923	772		ERR266710	772
ERR278924	772		ERR278831	772
ERR278933	772		ERR278904	772
ERR278942	772		ERR278905	772
ERR278961	772		ERR278922	772
ERR279031	772		ERR278926	772
ERR279038	772		ERR278960	772
ERR279054	772		ERR278961	772
ERR294613	772		ERR278966	772
ERR294622	772		ERR278975	772
ERR343873	772		ERR279039	772
ERR377296	772		ERR279056	772
ERR377298	772		ERR279060	772
ERR377299	772		ERR279065	772
ERR377305	772		ERR279070	772
ERR388526	772		ERR279079	772
ERR388527	772		ERR279081	772
ERR388538	772		ERR279082	772
ERR473438	772		ERR294614	772
ERR540926	772		ERR377293	772
ERR715702	772		ERR377295	772
ERR716972	772		ERR377306	772
ERR716985	772		ERR388532	772
ERR716989	772		ERR388534	772
ERR717000	772		ERR541061	772
ERR717002	772		ERR715702	772
ERR717005	772		ERR716970	772
ERR717006	772		ERR716977	772
ERR717010	772		ERR716985	772
ERR717017	772		ERR717003	772
SRR5249955	772		ERR751234	772
SRR5250335	772		SRR5250178	772
SRR7169476	772		SRR5250255	772
SRR7983662	772		SRR5250756	772
SRR8984572	772		SRR5250803	772
SRR6347313	779		SRR7169268	772
SRR5251413	789		SRR7169270	772
ERR1801400	814		SRR7169453	772
ERR237620	816		SRR747873	772
ERR134612	828		SRR8984572	772
ERR3397121	830		SRR6347283	779
ERR1040820	834		SRR5251413	789
ERR1800543	834		ERR1801400	814
ERR1943723	834		ERR237620	816
ERR743085	834		ERR3012709	828
SRR6346829	834		ERR3397121	830
SRR6346840	834		ERR1040820	834
SRR6346896	834		ERR1800543	834
SRR6346944	834		ERR1943723	834
SRR6347017	834		ERR743084	834
SRR6347018	834		SRR6346869	834
SRR6347102	834		SRR6346886	834
SRR6347111	834		SRR6346897	834
SRR6347147	834		SRR6346944	834
SRR6347174	834		SRR6346999	834
SRR6347178	834		SRR6347005	834
SRR6347186	834		SRR6347030	834
SRR6347275	834		SRR6347049	834
SRR6347311	834		SRR6347113	834
SRR5714650	835		SRR6347233	834
SRR1025376	840		SRR6347239	834
ERR3983267	845		SRR6347273	834
ERR554191	848		SRR6347298	834
ERR1213803	852		SRR6347327	834
ERR3440295	854		ERR1201348	835
ERR3826365	859		SRR1001691	840
ERR410057	878		ERR3983267	845
ERR294339	890		ERR554191	848
SRR10168008	894		ERR1213818	852
SRR4359208	901		ERR3410716	854
ERR017280	902		ERR3826365	859
ERR1753452	907		ERR410057	878
ERR2232595	913		ERR294339	890
SRR4195760	923		SRR10168008	894
ERR3012736	924		SRR4359208	901
ERR3983332	926		ERR017280	902
SRR5250764	927		ERR1753451	907
ERR1891774	930		ERR2232595	913
ERR410067	942		SRR4195761	923
SRR3545483	943		SRR3730730	924
ERR3396673	944		ERR3983332	926
ERR731115	946		SRR5250764	927
SRR2059991	953		ERR1891774	930
ERR1022084	957		ERR410067	942
ERR212879	965		SRR3545483	943
ERR527257	970		ERR3396673	944
ERR540205	976		ERR731115	946
ERR779736	977		SRR2059991	953
ERR714844	995		ERR1022084	957
ERR743136	997		ERR212879	965
ERR423005	1003		ERR527236	970
SRR1165726	1011		ERR540205	976
ERR594095	1016		ERR900765	977
ERR163372	1021		ERR715285	995
ERR1595782	1027		ERR743136	997
SRR6347165	1029		ERR376860	1003
SRR6346926	1030		SRR1167136	1011
ERR109542	1035		ERR594095	1016
SRR640202	1066		ERR742969	1021
ERR3595647	1074		ERR1586641	1027
ERR084614	1076		SRR6347165	1029
ERR3524130	1077		SRR6346926	1030
ERR540790	1082		ERR109558	1035
ERR1946061	1093		SRR647420	1066
ERR1641137	1094		ERR900531	1074
SRR1175232	1100		ERR084614	1076
ERR1035798	1104		ERR3524130	1077
ERR3985912	1122		ERR540790	1082
SRR6480856	1123		ERR2014043	1093
ERR246588	1126		ERR1641137	1094
ERR737568	1139		SRR1172598	1100
ERR870379	1148		ERR1035798	1104
ERR779717	1150		ERR3985912	1122
ERR743011	1153		SRR6480856	1123
ERR1070109	1155		ERR246588	1126
ERR1069961	1156		ERR737568	1139
ERR2639486	1157		ERR870379	1148
SRR5369696	1159		SRR6118126	1150
ERR3425752	1160		ERR1069849	1153
ERR573231	1162		ERR1070109	1155
ERR419219	1163		ERR1070105	1156
SRR3730751	1165		ERR2639486	1157
SRR10525416	1173		SRR5369696	1159
ERR539980	1176		ERR3425766	1160
ERR026683	1177		ERR1946015	1162
ERR1046545	1178		SRR3728491	1163
ERR1069956	1179		SRR3731528	1165
ERR900855	1181		SRR10525418	1173
SRR1174860	1184		ERR714870	1176
SRR1169578	1186		ERR026683	1177
SRR1169616	1187		ERR1046501	1178
ERR1041070	1207		SRR6347276	1179
ERR1946040	1210		ERR1007753	1181
SRR6347189	1213		SRR1169560	1184
SRR6347209	1215		SRR1169578	1186
ERR1070012	1217		SRR1167781	1187
ERR2506214	1218		ERR223113	1207
SRR5251385	1224		ERR1946040	1210
ERR064911	1225		SRR6347075	1213
ERR1943779	1232		ERR1069846	1215
ERR1943802	1232		ERR1070012	1217
ERR1943827	1232		ERR524997	1218
ERR1943879	1232		ERR418561	1224
ERR310849	1232		ERR064911	1225
SRR6347227	1232		ERR1943716	1232
SRR6347284	1232		ERR1943747	1232
SRR6938392	1232		ERR1943778	1232
SRR8278119	1232		ERR1943802	1232
SRR8278127	1232		ERR1943815	1232
SRR8278128	1232		ERR1943900	1232
SRR8278136	1232		ERR1943903	1232
SRR8278139	1232		ERR310862	1232
SRR8278141	1232		SRR6347194	1232
SRR8278144	1232		SRR8278121	1232
SRR8278161	1232		SRR8278122	1232
SRR8278165	1232		SRR8278123	1232
SRR8278169	1232		SRR8278133	1232
SRR8278171	1232		SRR8278134	1232
SRR8278172	1232		SRR8278136	1232
ERR1069974	1236		SRR8278137	1232
ERR3902729	1245		SRR8278166	1232
SRR10179121	1252		SRR8278169	1232
ERR445204	1261		SRR8278170	1232
ERR445205	1268		SRR8278175	1232
ERR445201	1269		ERR1069974	1236
ERR445197	1270		ERR3985800	1245
ERR355916	1278		SRR10179121	1252
ERR418506	1281		ERR445204	1261
ERR086181	1282		ERR445205	1268
ERR024960	1283		ERR445201	1269
ERR1155811	1290		ERR445197	1270
ERR1143422	1292		ERR355916	1278
SRR7647328	1327		ERR3293612	1281
ERR540711	1340		ERR086181	1282
ERR072249	1352		ERR024960	1283
ERR160826	1375		SRR5486288	1290
SRR6171124	1380		SRR6347025	1292
ERR2533614	1385		SRR7647328	1327
ERR708370	1390		ERR540711	1340
SRR5486388	1393		ERR1641002	1352
SRR5250822	1413		ERR017636	1375
ERR109248	1441		ERR3595664	1380
ERR1715385	1446		ERR2533614	1385
ERR1715387	1447		ERR708370	1390
ERR030274	1452		SRR5486388	1393
ERR1795910	1456		SRR5250822	1413
ERR3826713	1457		ERR109248	1441
ERR109487	1460		ERR1715385	1446
ERR086184	1463		ERR1715387	1447
SRR2026334	1472		ERR030274	1452
ERR1945850	1481		ERR1800530	1456
ERR3983460	1482		ERR3826713	1457
ERR030250	1494		ERR554116	1460
SRR3418840	1508		ERR086184	1463
DRR123127	1516		ERR1213768	1472
ERR3861726	1518		ERR1945850	1481
ERR554312	1525		ERR2059630	1482
ERR144750	1526		ERR030250	1494
ERR048400	1528		SRR3418738	1508
ERR053011	1529		DRR123127	1516
ERR1789371	1530		ERR3861726	1518
ERR030280	1531		ERR554312	1525
ERR419121	1532		ERR144750	1526
ERR418625	1533		ERR048400	1528
SRR2053870	1534		ERR053008	1529
SRR9620941	1535		ERR418430	1530
ERR418391	1536		ERR030280	1531
ERR2639500	1537		ERR419121	1532
SRR1344787	1538		ERR418625	1533
ERR2988074	1539		SRR2053870	1534
SRR1165743	1540		SRR5250047	1535
ERR419171	1542		ERR418391	1536
ERR029462	1545		ERR2639500	1537
SRR917580	1548		SRR3728942	1538
SRR1175265	1550		ERR2988074	1539
ERR554235	1552		ERR163640	1540
ERR573243	1553		ERR419171	1542
ERR540323	1554		ERR029462	1545
ERR573202	1555		SRR917580	1548
ERR708381	1556		SRR1175265	1550
ERR1768658	1557		ERR554235	1552
ERR554395	1559		ERR573243	1553
ERR702213	1561		ERR540323	1554
ERR084766	1562		ERR573202	1555
ERR714028	1563		ERR708381	1556
SRR1177924	1564		ERR1768658	1557
ERR554475	1565		ERR554395	1559
ERR715720	1567		SRR6938579	1561
ERR554474	1568		ERR084766	1562
SRR1290863	1569		ERR737534	1563
ERR956216	1570		SRR8389090	1564
ERR1422328	1571		ERR554475	1565
ERR086052	1572		ERR715720	1567
ERR716979	1573		ERR554474	1568
ERR731029	1574		SRR1290863	1569
ERR731078	1575		ERR956216	1570
ERR086167	1576		ERR1422328	1571
SRR2480593	1577		ERR086052	1572
ERR084606	1578		ERR716979	1573
ERR211976	1579		ERR731029	1574
ERR211950	1580		ERR731078	1575
ERR1422306	1581		ERR086167	1576
ERR212877	1582		SRR2480569	1577
ERR1422303	1583		ERR084606	1578
ERR212780	1584		ERR211970	1579
ERR737641	1586		ERR204179	1580
ERR715426	1587		ERR1422306	1581
ERR212933	1588		ERR715408	1582
ERR212943	1589		ERR1422303	1583
ERR715023	1590		ERR212780	1584
SRR633659	1613		ERR736977	1586
ERR182530	1617		ERR715426	1587
SRR1017426	1618		ERR212933	1588
ERR163404	1626		ERR212943	1589
ERR540017	1631		ERR715141	1590
ERR1794907	1633		SRR643140	1613
ERR540046	1635		ERR182530	1617
ERR1891773	1637		SRR1017271	1618
ERR3524150	1640		ERR163404	1626
ERR418669	1647		ERR540017	1631
SRR7296980	1649		ERR1791870	1633
SRR10015254	1660		ERR540005	1635
ERR3966537	1664		ERR1891773	1637
ERR3954033	1668		ERR3524150	1640
ERR743113	1675		ERR418671	1647
ERR714822	1692		ERR1800540	1649
ERR3396948	1693		SRR10015254	1660
ERR1595880	1708		ERR3966537	1664
ERR237558	1709		ERR3954033	1668
ERR1788988	1713		ERR743113	1675
ERR2505572	1725		SRR501130	1692
ERR2505573	1727		ERR419230	1693
ERR524895	1729		ERR1595880	1708
SRR1025530	1730		ERR237558	1709
ERR490439	1739		ERR1788988	1713
ERR490435	1743		ERR2505572	1725
ERR162477	1744		ERR2505573	1727
SRR1655326	1750		ERR524895	1729
ERR2137183	1756		SRR1025530	1730
ERR084734	1764		ERR490438	1739
ERR877158	1776		ERR490435	1743
ERR084676	1784		ERR162477	1744
ERR2145251	1795		SRR4417451	1750
ERR505388	1797		ERR2137184	1756
ERR505362	1820		ERR084737	1764
ERR3983285	1821		ERR554596	1776
ERR163470	1823		ERR084676	1784
ERR1586682	1827		ERR2145251	1795
ERR1586716	1829		ERR490622	1797
ERR3861689	1831		ERR505362	1820
ERR410111	1841		ERR3983285	1821
ERR900894	1842		ERR163470	1823
ERR204205	1849		ERR1586616	1827
ERR3524186	1859		ERR1946066	1829
ERR2780033	1861		ERR3861689	1831
ERR332266	1866		ERR410111	1841
ERR182524	1868		ERR3864925	1842
ERR163525	1869		ERR204205	1849
ERR2309597	1908		ERR3524184	1859
ERR708314	1920		ERR2780033	1861
ERR743168	1930		ERR332266	1866
ERR1873069	1931		ERR192177	1868
ERR084599	1943		ERR163525	1869
ERR294310	1944		ERR554128	1908
ERR490478	1945		ERR708314	1920
ERR084755	1946		SRR5486381	1930
ERR163417	1956		ERR1873069	1931
SRR6938611	1957		ERR490404	1943
ERR156425	1958		ERR294310	1944
ERR156426	1962		ERR505248	1945
ERR3954074	1970		ERR1512565	1946
ERR109227	1971		ERR163417	1956
ERR490485	2011		ERR163415	1957
ERR156335	2014		ERR294308	1958
SRR10583086	2021		ERR156426	1962
ERR178812	2023		ERR3954074	1970
ERR156423	2024		ERR109227	1971
ERR3966831	2028		ERR490485	2011
ERR118493	2031		ERR156335	2014
ERR1512880	2032		ERR172043	2021
ERR158777	2037		ERR178812	2023
ERR232563	2046		ERR156423	2024
ERR418397	2047		ERR1789195	2028
ERR163488	2062		ERR118493	2031
ERR163460	2063		ERR107860	2032
ERR162432	2113		ERR158777	2037
ERR505354	2126		ERR230480	2046
ERR109229	2149		ERR418397	2047
ERR524924	2150		ERR163488	2062
ERR134864	2156		ERR163460	2063
SRR1159710	2161		ERR162432	2113
ERR156379	2173		ERR3410997	2126
ERR156384	2174		ERR109229	2149
ERR2137288	2176		ERR524924	2150
SRR6938284	2179		ERR134864	2156
SRR1050256	2188		SRR1103657	2161
SRR1814652	2197		ERR156379	2173
ERR439276	2224		ERR156384	2174
SRR3730828	2245		ERR2137286	2176
ERR1891786	2246		SRR6938284	2179
SRR3419117	2253		ERR163481	2188
SRR5250351	2255		ERR160863	2197
ERR1299293	2257		ERR439276	2224
ERR314280	2272		SRR3730828	2245
ERR144777	2273		ERR1891786	2246
ERR118501	2274		SRR3418937	2253
SRR8389033	2276		SRR5250710	2255
ERR3966778	2304		ERR1299290	2257
ERR632866	2305		ERR314280	2272
ERR425683	2319		ERR144774	2273
ERR490476	2328		ERR118501	2274
ERR3985788	2361		ERR3864894	2276
ERR1592340	2365		ERR1788929	2304
ERR070033	2371		ERR632866	2305
ERR070039	2371		ERR425683	2319
ERR085403	2371		ERR494731	2328
ERR085405	2371		ERR211655	2361
ERR085411	2371		ERR1592340	2365
ERR085413	2371		ERR070040	2371
ERR108054	2371		ERR070043	2371
ERR128712	2371		ERR070044	2371
ERR128713	2371		ERR072246	2371
ERR128714	2371		ERR085401	2371
ERR131812	2371		ERR085409	2371
ERR264108	2371		ERR085411	2371
ERR3826612	2371		ERR085415	2371
ERR439061	2371		ERR128714	2371
ERR715255	2371		ERR131811	2371
ERR716959	2371		ERR2337136	2371
ERR737117	2371		ERR266695	2371
SRR10126931	2371		ERR3826486	2371
ERR423019	2374		ERR3826612	2371
ERR1007483	2377		ERR439060	2371
SRR7748000	2381		ERR439061	2371
ERR539877	2383		ERR715422	2371
DRR155406	2389		SRR10126931	2371
ERR1946147	2411		ERR376874	2374
ERR1512808	2415		ERR1007487	2377
ERR177183	2416		SRR7748000	2381
SRR6938412	2417		ERR539877	2383
SRR6938481	2418		DRR155407	2389
SRR6938535	2419		ERR1946147	2411
SRR6938464	2420		ERR1512808	2415
SRR6938656	2421		ERR3983380	2416
ERR3306815	2423		SRR6938412	2417
ERR1789031	2430		ERR1512820	2418
ERR2506209	2431		ERR1512834	2419
ERR1213798	2432		ERR1512804	2420
ERR1213771	2433		SRR6938656	2421
SRR3729157	2434		SRR6171091	2423
ERR410046	2437		ERR1764945	2430
ERR410071	2438		ERR2506209	2431
ERR410079	2439		ERR1213798	2432
ERR134632	2440		ERR1213771	2433
ERR410110	2441		SRR3729157	2434
ERR410113	2442		ERR410046	2437
ERR410116	2443		ERR410071	2438
ERR410123	2444		ERR410079	2439
ERR410129	2445		ERR410086	2440
ERR410114	2450		ERR410110	2441
ERR410087	2452		ERR410113	2442
ERR1422316	2460		ERR410116	2443
ERR525035	2488		ERR410123	2444
ERR490491	2490		ERR410129	2445
ERR525019	2491		ERR410114	2450
ERR387170	2508		ERR410087	2452
ERR1213744	2532		ERR1422316	2460
ERR1213739	2533		ERR525035	2488
ERR554538	2562		ERR490491	2490
ERR1213751	2567		ERR525019	2491
ERR1213752	2569		ERR387170	2508
ERR175864	2573		ERR1213744	2532
ERR204178	2574		ERR1213740	2533
ERR774824	2575		ERR554538	2562
ERR2506388	2607		ERR1213753	2567
ERR2506404	2609		ERR1213752	2569
ERR211679	2616		ERR175864	2573
ERR3826348	2625		ERR204178	2574
SRR9734206	2626		ERR774824	2575
ERR3792046	2631		ERR2506388	2607
SRR5054959	2634		ERR2506404	2609
ERR120367	2636		ERR163442	2616
ERR490446	2639		ERR3826582	2625
ERR490450	2640		ERR2232613	2626
ERR2695992	2659		ERR3792046	2631
ERR1143441	2666		SRR5054959	2634
ERR490468	2675		ERR120367	2636
ERR387076	2676		ERR490446	2639
ERR554706	2678		ERR490450	2640
SRR3731907	2681		ERR2696001	2659
ERR956260	2682		ERR1143441	2666
ERR1195942	2689		ERR490468	2675
ERR1333913	2690		ERR403509	2676
ERR3966912	2700		ERR554706	2678
ERR1591777	2703		SRR3731907	2681
ERR1591785	2704		ERR956260	2682
ERR1143503	2707		ERR1195942	2689
SRR1213073	2729		ERR1333913	2690
ERR2059789	2745		ERR2309540	2700
ERR134739	2750		ERR1591777	2703
ERR182432	2762		ERR1591785	2704
DRR123196	2764		ERR1143503	2707
ERR956228	2766		SRR1213073	2729
ERR494739	2767		ERR2059783	2745
SRR1330257	2772		ERR134739	2750
ERR715669	2779		ERR182432	2762
DRR203139	2809		DRR123196	2764
ERR3595649	2824		ERR956228	2766
ERR387228	2826		ERR494739	2767
ERR956238	2849		SRR1330257	2772
ERR033298	2858		ERR715669	2779
ERR033334	2859		DRR203139	2809
ERR033365	2860		ERR3595649	2824
ERR033295	2861		ERR3595703	2826
ERR033373	2864		ERR956238	2849
ERR033418	2865		ERR033298	2858
ERR1945817	2866		ERR033334	2859
ERR1904161	2867		ERR033365	2860
ERR1945791	2869		ERR033295	2861
ERR1333932	2875		ERR033373	2864
ERR038669	2876		ERR033418	2865
ERR038660	2877		ERR1945817	2866
ERR039396	2878		ERR1904167	2867
ERR033581	2879		ERR1945791	2869
ERR1911607	2880		ERR1333932	2875
ERR1946199	2881		ERR1945806	2876
ERR2506409	2883		ERR038660	2877
SRR6347278	2885		ERR039396	2878
ERR109480	2888		ERR033581	2879
ERR3983292	2889		ERR1911607	2880
ERR118356	2890		ERR1946199	2881
ERR114899	2891		ERR2506409	2883
ERR107839	2892		SRR6347278	2885
ERR118477	2893		ERR109480	2888
ERR134406	2894		ERR3409772	2889
ERR172052	2895		ERR118356	2890
ERR3409761	2896		ERR114899	2891
ERR172074	2897		ERR107839	2892
ERR223174	2898		ERR118477	2893
ERR223164	2899		ERR134406	2894
ERR111095	2900		ERR172052	2895
ERR3410041	2901		ERR109548	2896
ERR3966749	2902		ERR172074	2897
ERR109571	2903		ERR223174	2898
ERR109683	2904		ERR223164	2899
ERR134348	2905		ERR111095	2900
ERR109693	2906		ERR172084	2901
ERR172095	2907		ERR3966749	2902
ERR118360	2908		ERR109571	2903
ERR159046	2910		ERR109683	2904
ERR109643	2911		ERR134348	2905
ERR1943849	2912		ERR109693	2906
ERR114918	2913		ERR172095	2907
ERR107912	2914		ERR118360	2908
ERR158653	2915		ERR159047	2910
ERR129304	2916		ERR109643	2911
ERR172033	2917		ERR1943849	2912
ERR109658	2918		ERR114918	2913
ERR109554	2919		ERR107912	2914
ERR109659	2920		ERR540873	2916
ERR172055	2922		ERR172033	2917
ERR109603	2923		ERR109678	2918
ERR172057	2924		ERR109554	2919
ERR084535	2925		ERR109659	2920
ERR118510	2926		ERR172055	2922
ERR109616	2927		ERR109603	2923
ERR109649	2928		ERR172057	2924
ERR109620	2929		ERR204146	2925
ERR355919	2930		ERR118510	2926
ERR109570	2931		ERR109616	2927
ERR109633	2932		ERR109649	2928
ERR114861	2933		ERR109620	2929
ERR223173	2934		ERR355919	2930
ERR107875	2935		ERR109570	2931
ERR172089	2936		ERR109633	2932
ERR084518	2937		ERR114861	2933
ERR120439	2938		ERR223173	2934
ERR134342	2939		ERR107875	2935
ERR172064	2940		ERR172089	2936
ERR109583	2941		ERR084518	2937
ERR108059	2942		ERR129299	2938
ERR387187	2944		ERR134342	2939
ERR1069869	2966		ERR172064	2940
ERR1069844	2967		ERR109583	2941
ERR1069995	2968		ERR108059	2942
ERR1069982	2969		ERR387187	2944
ERR1069827	2970		ERR1069869	2966
ERR1069928	2971		ERR1069844	2967
ERR1070021	2972		ERR1070018	2968
ERR192218	2979		ERR1069982	2969
ERR3826625	2981		ERR1069827	2970
ERR376852	2994		ERR1069928	2971
ERR554401	2995		ERR1070021	2972
ERR554581	2996		ERR192218	2979
ERR554573	2997		ERR3826625	2981
ERR573294	2998		ERR332228	2994
ERR554378	2999		ERR554401	2995
ERR554386	3000		ERR554581	2996
ERR573367	3001		ERR554573	2997
ERR573200	3002		ERR573294	2998
ERR554453	3003		ERR554378	2999
ERR554782	3004		ERR554386	3000
ERR554752	3005		ERR573367	3001
ERR554252	3006		ERR573200	3002
ERR540171	3007		ERR554453	3003
ERR573256	3008		SRR7748052	3004
ERR573220	3009		ERR554752	3005
ERR539884	3010		ERR554252	3006
ERR540275	3011		ERR540171	3007
ERR554098	3012		ERR573256	3008
ERR422895	3013		ERR573220	3009
ERR554337	3014		ERR539884	3010
ERR554445	3015		ERR540275	3011
ERR554808	3016		SRR5486322	3012
ERR573208	3017		ERR376843	3013
ERR863188	3018		ERR554337	3014
SRR2107105	3019		ERR554445	3015
SRR11214710	3028		ERR554808	3016
SRR5415357	3039		ERR573208	3017
ERR743233	3043		ERR863187	3018
ERR525070	3044		SRR2107105	3019
SRR11016200	3051		SRR11214710	3028
ERR525079	3058		SRR5415357	3039
ERR1586694	3060		ERR743233	3043
ERR956249	3061		ERR525071	3044
ERR863227	3064		SRR11016200	3051
ERR2309607	3072		ERR525079	3058
ERR419234	3074		ERR1586694	3060
ERR175895	3087		ERR956249	3061
ERR387085	3088		ERR863227	3064
ERR387110	3090		ERR2309607	3072
ERR490412	3091		ERR419234	3074
ERR494744	3092		ERR175895	3087
ERR211693	3093		ERR387085	3088
ERR302651	3094		ERR387110	3090
ERR156407	3095		ERR144793	3091
ERR237588	3096		ERR494744	3092
ERR163370	3097		ERR211693	3093
ERR175853	3098		ERR1577242	3094
ERR246598	3099		ERR156407	3095
ERR310857	3101		ERR237563	3096
ERR310840	3102		ERR294297	3097
ERR234841	3103		ERR175853	3098
ERR175886	3104		ERR246598	3099
ERR490437	3105		ERR310857	3101
ERR163424	3106		ERR310840	3102
ERR163383	3107		ERR234841	3103
ERR387090	3108		ERR175886	3104
ERR175910	3109		ERR490437	3105
ERR175933	3110		ERR163423	3106
ERR211650	3111		ERR163383	3107
ERR175934	3112		ERR211675	3108
ERR237625	3113		ERR175910	3109
ERR234803	3114		ERR175933	3110
ERR237600	3115		ERR211661	3111
ERR234854	3116		ERR175934	3112
ERR387220	3117		ERR237625	3113
ERR490630	3118		ERR234803	3114
ERR490418	3119		ERR237600	3115
ERR387195	3120		ERR234854	3116
ERR163446	3121		ERR387219	3117
ERR541034	3122		ERR505396	3118
ERR163361	3123		ERR490418	3119
ERR211677	3124		ERR387195	3120
ERR387166	3126		ERR163446	3121
ERR234748	3127		ERR212863	3122
ERR175872	3128		ERR163361	3123
ERR171874	3129		ERR211677	3124
ERR234816	3130		ERR387166	3126
ERR163382	3131		ERR234748	3127
ERR211628	3132		ERR175872	3128
ERR211640	3133		ERR355897	3129
ERR234861	3136		ERR234816	3130
ERR525164	3137		ERR163382	3131
ERR387186	3138		ERR211628	3132
ERR490414	3139		ERR211640	3133
ERR387226	3140		ERR234861	3136
ERR223112	3141		ERR525164	3137
ERR524973	3142		ERR387186	3138
SRR3728500	3146		ERR302656	3139
ERR573226	3149		ERR387226	3140
SRR1687079	3170		SRR6938433	3141
SRR6480855	3172		ERR524973	3142
SRR1687082	3173		SRR3728500	3146
ERR2309534	3182		ERR573226	3149
ERR1143419	3196		SRR1687071	3170
ERR1143505	3197		SRR6480855	3172
ERR1143377	3198		SRR1687082	3173
ERR1143431	3199		ERR2309534	3182
ERR1143381	3200		ERR1143419	3196
ERR1143520	3201		ERR1143505	3197
ERR1143360	3202		ERR1143377	3198
ERR1143343	3203		ERR1143431	3199
ERR1143373	3204		ERR1143381	3200
SRR6346827	3206		ERR1143520	3201
ERR1596047	3213		ERR1143360	3202
SRR1213734	3226		ERR1143343	3203
ERR1082965	3248		ERR1143373	3204
ERR2059773	3264		SRR6347157	3206
SRR3048016	3268		ERR1595632	3213
ERR554144	3275		SRR1213734	3226
ERR1595786	3287		ERR1082965	3248
ERR2112462	3291		ERR2059772	3264
ERR212818	3305		ERR3283164	3268
ERR715066	3306		ERR554144	3275
ERR217298	3307		ERR1595786	3287
ERR221760	3308		ERR1641062	3291
ERR221769	3309		ERR3826212	3305
ERR230307	3310		ERR715066	3306
SRR1050385	3311		ERR217298	3307
SRR633780	3312		ERR221760	3308
ERR137996	3314		ERR221769	3309
ERR134830	3315		ERR957903	3310
SRR6118107	3316		ERR230319	3311
ERR302815	3317		SRR642331	3312
ERR160880	3320		ERR449874	3314
ERR164924	3321		ERR134830	3315
ERR182367	3322		ERR134853	3316
ERR192226	3325		ERR302815	3317
ERR114875	3329		ERR160880	3320
ERR134626	3330		ERR164924	3321
ERR162419	3332		ERR182367	3322
ERR162420	3333		ERR192226	3325
ERR162459	3334		ERR114875	3329
ERR164856	3335		ERR134622	3330
ERR164923	3338		ERR162419	3332
ERR234878	3341		ERR162420	3333
ERR234899	3343		ERR162459	3334
SRR1050324	3344		ERR164869	3335
SRR1050432	3345		ERR164923	3338
SRR1050444	3346		SRR1146052	3341
ERR234939	3347		ERR234899	3343
ERR235036	3348		SRR1050324	3344
ERR237649	3349		ERR234909	3345
SRR1025423	3350		ERR234918	3346
ERR266686	3352		ERR234939	3347
ERR160871	3356		ERR235036	3348
ERR235030	3357		SRR10906022	3349
ERR237712	3358		ERR237676	3350
ERR140905	3359		ERR266686	3352
ERR266690	3362		ERR160871	3356
ERR278958	3364		ERR235030	3357
ERR294323	3365		ERR237712	3358
ERR294332	3366		ERR140905	3359
ERR3983238	3376		ERR266690	3362
ERR2137167	3381		ERR278958	3364
ERR3983352	3383		ERR294323	3365
ERR2013968	3384		ERR294332	3366
SRR10178948	3390		ERR3983238	3376
SRR5617509	3399		ERR2137168	3381
SRR1011810	3403		ERR3983352	3383
SRR1011799	3406		ERR2013968	3384
SRR1016941	3408		SRR10179093	3390
SRR1011926	3409		SRR5617509	3399
SRR1050152	3410		SRR1011810	3403
ERR418528	3422		SRR1011800	3406
ERR419062	3423		SRR1016941	3408
SRR3728613	3423		SRR1011926	3409
SRR3728810	3423		SRR1050113	3410
SRR3728938	3423		ERR418528	3422
SRR3728960	3423		SRR3728537	3423
SRR3729015	3423		SRR3728619	3423
SRR3729053	3423		SRR3728759	3423
SRR3729231	3423		SRR3728938	3423
SRR3729271	3423		SRR3729014	3423
SRR3729273	3423		SRR3729121	3423
SRR3729380	3423		SRR3729257	3423
SRR3729398	3423		SRR3729380	3423
SRR3729426	3423		SRR3729431	3423
SRR3730456	3423		SRR3730489	3423
SRR3730578	3423		SRR3730544	3423
SRR3730658	3423		SRR3730558	3423
SRR3730661	3423		SRR3730601	3423
SRR3731537	3423		SRR3730636	3423
SRR3731722	3423		SRR3730638	3423
ERR418427	3424		SRR3730707	3423
ERR418831	3426		SRR3730737	3423
ERR419069	3427		SRR3731409	3423
ERR418576	3428		SRR3731412	3423
ERR439052	3429		ERR418427	3424
ERR419133	3430		ERR418516	3426
ERR439065	3433		ERR419069	3427
SRR5250346	3434		ERR418576	3428
ERR419108	3435		ERR439052	3429
SRR2053894	3436		ERR419133	3430
SRR5251274	3437		ERR439065	3433
ERR418485	3438		SRR5250574	3434
ERR418956	3439		SRR3729279	3435
ERR418580	3441		SRR2053894	3436
ERR419006	3442		SRR5251274	3437
ERR418963	3443		ERR418485	3438
ERR419233	3446		ERR418956	3439
ERR418464	3447		ERR418580	3441
ERR419207	3448		ERR419006	3442
ERR418846	3449		ERR418963	3443
ERR419051	3451		ERR419233	3446
SRR2053918	3452		ERR418464	3447
ERR418968	3453		ERR418655	3448
ERR418612	3454		ERR418846	3449
SRR2053863	3455		ERR419051	3451
ERR418895	3456		SRR2053918	3452
ERR418921	3457		ERR419047	3453
ERR418946	3458		ERR418847	3454
ERR419238	3459		SRR2053952	3455
ERR418510	3460		ERR418891	3456
ERR419212	3462		ERR418921	3457
ERR418918	3463		ERR3425028	3458
ERR418621	3464		ERR419238	3459
ERR418789	3467		ERR418510	3460
SRR2053985	3468		ERR419212	3462
ERR418936	3469		ERR418918	3463
ERR418996	3470		ERR418836	3464
SRR1048365	3474		ERR418789	3467
SRR1103380	3475		SRR2053915	3468
SRR1050193	3481		ERR418936	3469
SRR1050196	3483		ERR418996	3470
SRR917679	3486		SRR1048365	3474
SRR1050246	3497		SRR1103529	3475
SRR1103515	3499		SRR1050194	3481
ERR1715337	3505		SRR1050195	3483
SRR1048503	3506		SRR917680	3486
SRR1050409	3508		SRR1048445	3497
ERR1592314	3509		SRR1103515	3499
ERR1592227	3511		ERR1592162	3505
ERR1592237	3512		SRR1050400	3506
SRR1050016	3514		SRR1050410	3508
SRR917616	3520		ERR1592314	3509
ERR330995	3526		ERR1592227	3511
ERR381023	3527		ERR1592237	3512
ERR387092	3528		SRR1103639	3514
ERR418495	3529		SRR917604	3520
ERR418874	3530		ERR330995	3526
ERR418917	3532		ERR381023	3527
ERR419100	3535		ERR387091	3528
ERR419110	3536		ERR418495	3529
ERR439083	3537		ERR418874	3530
SRR1050265	3541		ERR418917	3532
ERR2525085	3547		ERR419100	3535
SRR1167460	3557		ERR419110	3536
SRR917651	3558		ERR716949	3537
ERR418865	3559		SRR1050265	3541
SRR1103443	3561		ERR2525089	3547
SRR1144705	3564		SRR1180677	3557
SRR917638	3565		SRR917651	3558
SRR1103470	3571		ERR418865	3559
ERR330990	3578		SRR1050006	3561
SRR1049471	3587		SRR1159028	3564
SRR1165299	3590		SRR917638	3565
SRR1158958	3592		SRR1103470	3571
ERR554117	3603		ERR330990	3578
ERR554132	3604		SRR1049471	3587
ERR554056	3605		SRR1103431	3590
SRR5415428	3606		SRR1158958	3592
ERR1945751	3611		ERR554117	3603
ERR525158	3615		ERR554132	3604
ERR525137	3616		ERR554056	3605
ERR525141	3617		SRR5415428	3606
ERR539923	3620		ERR1945751	3611
ERR540112	3621		ERR525150	3615
ERR539931	3622		ERR525137	3616
ERR540152	3623		ERR525141	3617
ERR540210	3624		ERR573316	3620
ERR540218	3625		ERR540112	3621
ERR540232	3626		ERR539931	3622
ERR554057	3627		ERR540207	3623
ERR2112522	3628		ERR540210	3624
ERR554127	3629		ERR540218	3625
ERR554177	3630		ERR540232	3626
ERR554199	3631		ERR554057	3627
ERR554216	3632		ERR1641121	3628
ERR554226	3633		ERR554127	3629
ERR554230	3634		ERR554177	3630
ERR554278	3635		ERR554199	3631
ERR554287	3636		ERR554216	3632
ERR554295	3637		ERR554226	3633
ERR554300	3638		ERR554230	3634
ERR554332	3639		ERR554278	3635
ERR554716	3640		ERR554287	3636
ERR573118	3641		ERR554295	3637
ERR573126	3642		ERR554300	3638
ERR573172	3643		ERR554332	3639
ERR554565	3644		ERR554716	3640
ERR870480	3645		ERR573118	3641
ERR573266	3646		ERR573126	3642
ERR573276	3647		ERR573172	3643
ERR573284	3648		ERR573259	3644
ERR956215	3649		ERR870480	3645
ERR540142	3657		ERR573266	3646
ERR540200	3658		ERR573276	3647
ERR554070	3659		ERR573284	3648
ERR554203	3660		ERR1007481	3649
ERR573245	3661		ERR540142	3657
ERR527296	3669		ERR540200	3658
ERR540749	3671		ERR554070	3659
ERR540755	3672		ERR554203	3660
ERR540766	3673		ERR573245	3661
ERR541060	3674		ERR527296	3669
ERR554498	3675		ERR540749	3671
ERR573122	3676		ERR540755	3672
ERR573154	3677		ERR540766	3673
ERR573161	3678		ERR541060	3674
ERR573195	3679		ERR554498	3675
ERR573201	3680		ERR573122	3676
ERR573238	3682		ERR573154	3677
ERR573297	3683		ERR573161	3678
ERR573353	3688		ERR573195	3679
ERR632862	3692		ERR573201	3680
ERR708355	3693		ERR573238	3682
ERR708371	3694		ERR573297	3683
ERR708373	3695		ERR573353	3688
ERR737225	3696		ERR632862	3692
ERR737235	3697		ERR743042	3693
ERR737364	3699		ERR708371	3694
ERR737451	3700		ERR708373	3695
ERR737601	3703		ERR737225	3696
SRR1328310	3706		ERR737235	3697
SRR1346394	3709		ERR737364	3699
SRR1329299	3710		ERR737451	3700
ERR387078	3716		ERR737601	3703
ERR524909	3718		SRR1303296	3706
ERR525057	3720		SRR1202705	3709
ERR525063	3721		SRR1329299	3710
ERR527231	3726		ERR387078	3716
ERR527244	3727		ERR524911	3718
ERR527263	3728		ERR525057	3720
ERR539935	3729		ERR525058	3721
ERR540002	3733		ERR527231	3726
ERR540730	3734		ERR527244	3727
ERR540740	3735		ERR540994	3728
ERR540785	3737		ERR539903	3729
ERR540791	3738		ERR540002	3733
ERR540915	3739		ERR540730	3734
ERR540968	3740		ERR540740	3735
ERR541005	3742		ERR540785	3737
ERR541014	3743		ERR540791	3738
ERR554340	3744		ERR540915	3739
SRR5369554	3745		ERR540968	3740
ERR554405	3746		ERR541005	3742
ERR3983575	3747		ERR541014	3743
ERR554589	3749		ERR554340	3744
ERR554595	3750		SRR5369554	3745
ERR554610	3751		ERR554405	3746
ERR554686	3752		ERR3983575	3747
ERR554691	3753		ERR554589	3749
ERR554702	3754		ERR554595	3750
ERR554709	3755		ERR554610	3751
ERR555077	3757		ERR554686	3752
ERR573129	3758		ERR554691	3753
ERR599956	3762		ERR554702	3754
ERR599974	3763		ERR554709	3755
ERR600021	3765		ERR555077	3757
ERR737026	3766		ERR573129	3758
ERR593180	3767		ERR599956	3762
ERR593132	3768		ERR599974	3763
ERR708306	3769		ERR600021	3765
ERR714810	3770		ERR715034	3766
ERR714959	3771		ERR593180	3767
ERR593163	3772		ERR593132	3768
ERR593189	3773		ERR708306	3769
ERR593582	3774		ERR714810	3770
ERR593845	3775		ERR714959	3771
ERR737038	3776		ERR593163	3772
ERR737148	3777		ERR593189	3773
ERR594172	3778		ERR593582	3774
ERR737221	3779		ERR593845	3775
ERR594218	3780		ERR737038	3776
SRR3437716	3781		ERR737148	3777
SRR1290894	3782		ERR594172	3778
SRR1293562	3783		ERR737221	3779
ERR594069	3784		ERR594218	3780
ERR1195730	3785		SRR1177883	3781
ERR1195779	3786		SRR1290894	3782
ERR554663	3787		SRR1293562	3783
ERR1197513	3788		ERR594069	3784
ERR540286	3789		ERR1195730	3785
ERR1195844	3790		ERR1195779	3786
ERR1195854	3791		ERR554663	3787
ERR1195960	3792		ERR1197513	3788
ERR702179	3793		ERR540286	3789
ERR1197213	3794		ERR1195844	3790
ERR1197228	3795		ERR1195854	3791
SRR1302895	3796		ERR1195960	3792
ERR593176	3798		ERR731099	3793
ERR540998	3799		ERR1197213	3794
ERR524984	3800		ERR1197228	3795
ERR554676	3801		SRR1302895	3796
ERR2118851	3803		ERR593176	3798
ERR702085	3804		ERR540998	3799
ERR593179	3805		ERR524984	3800
ERR1195807	3806		ERR554676	3801
ERR715133	3809		ERR2118851	3803
SRR1177931	3812		ERR1791704	3804
ERR714891	3818		ERR593179	3805
ERR600015	3820		ERR1195807	3806
ERR714737	3822		ERR715133	3809
ERR540874	3824		SRR1177932	3812
ERR539958	3825		ERR714891	3818
ERR737074	3827		ERR600015	3820
ERR554744	3829		ERR714737	3822
ERR449864	3833		ERR540874	3824
ERR715736	3834		ERR539958	3825
ERR714824	3835		ERR737074	3827
ERR525068	3837		ERR554744	3829
ERR554634	3839		ERR449864	3833
ERR731100	3841		ERR715736	3834
ERR539940	3842		ERR714824	3835
ERR736948	3843		ERR525068	3837
ERR742965	3845		ERR554634	3839
ERR555058	3846		ERR731100	3841
ERR449873	3849		ERR539940	3842
ERR702008	3850		ERR702088	3843
ERR708443	3852		ERR742965	3845
ERR715021	3854		ERR555058	3846
ERR717018	3857		ERR449873	3849
ERR731057	3858		ERR702008	3850
ERR731070	3859		ERR708443	3852
ERR731113	3860		ERR715021	3854
ERR2639508	3867		ERR717018	3857
SRR1177926	3869		ERR731057	3858
ERR845366	3881		ERR731070	3859
ERR949047	3885		ERR731113	3860
ERR949027	3886		ERR2639508	3867
SRR1656406	3887		SRR1177926	3869
SRR1656426	3888		ERR845366	3881
SRR1656427	3889		ERR949047	3885
ERR594134	3890		ERR1007703	3886
SRR6171555	3891		SRR1656406	3887
SRR6171140	3892		SRR1656426	3888
ERR845363	3894		SRR1656427	3889
SRR6171120	3897		ERR594134	3890
SRR6171543	3898		SRR6171535	3891
SRR6171116	3899		SRR6171140	3892
SRR6171098	3900		ERR845363	3894
ERR845477	3904		SRR6171120	3897
ERR3983265	3911		SRR6171543	3898
SRR3730422	3914		SRR6171116	3899
ERR1022088	3924		SRR6171559	3900
ERR1035793	3925		ERR845478	3904
SRR2053929	3931		ERR3983265	3911
SRR2054029	3932		SRR3730422	3914
SRR5486266	3944		ERR1022088	3924
ERR1041182	3953		ERR1035793	3925
ERR1795523	3955		SRR2053929	3931
ERR1586639	3975		SRR2054029	3932
ERR2639498	4005		SRR5486266	3944
ERR2639560	4009		ERR1041051	3953
ERR2533608	4023		ERR1795523	3955
SRR3731339	4059		ERR1586639	3975
ERR2868343	4080		ERR2639498	4005
ERR1946080	4128		ERR2639560	4009
ERR3826404	4155		ERR2533608	4023
ERR1769109	4159		SRR3731339	4059
SRR1814716	4160		ERR2868343	4080
ERR1769072	4161		ERR1946080	4128
SRR3728895	4216		ERR3826404	4155
SRR3731890	4229		ERR1769109	4159
ERR900857	4244		SRR1814716	4160
ERR3954022	4255		ERR1769072	4161
ERR3954070	4291		SRR3728895	4216
ERR1069414	4317		ERR2013977	4229
ERR1946198	4327		ERR900857	4244
ERR2112448	4329		ERR3954022	4255
SRR8526675	4337		ERR3954070	4291
ERR3966649	4342		ERR1069414	4317
SRR6171107	4361		ERR1946198	4327
SRR6171562	4362		ERR2112448	4329
SRR6171579	4363		SRR8526675	4337
SRR6171544	4364		ERR3966649	4342
SRR6171551	4365		SRR6171107	4361
ERR1641135	4380		SRR6171562	4362
ERR743196	4391		SRR6171579	4363
ERR1789013	4489		SRR6171544	4364
ERR1945906	4518		SRR6171551	4365
SRR7297543	4535		ERR1641135	4380
ERR2059600	4541		ERR743196	4391
SRR7840003	4542		ERR1789013	4489
ERR2059689	4543		ERR1945906	4518
ERR2059768	4544		SRR7297543	4535
SRR3728917	4598		ERR2059600	4541
SRR7296956	4612		ERR2059680	4542
SRR6118120	4624		ERR2059689	4543
ERR3381538	4652		ERR2059768	4544
ERR3826085	4671		SRR3728917	4598
ERR1795934	4682		SRR7296956	4612
ERR1557494	4698		SRR6118120	4624
ERR3410285	4717		ERR3381538	4652
ERR1789214	4732		ERR3826085	4671
DRR123093	n1		ERR1795934	4682
SRR6938423	n10		ERR1557494	4698
SRR1159923	n100		ERR3410285	4717
SRR7706397	n101		ERR1789214	4732
ERR1943856	n102		DRR123068	n1
ERR751210	n103		SRR6938423	n10
ERR3861655	n104		SRR1163352	n100
ERR3861688	n105		SRR7706397	n101
ERR3861708	n106		ERR1943856	n102
ERR3983298	n107		ERR751210	n103
SRR3728915	n108		ERR3861655	n104
ERR1715345	n109		ERR3861688	n105
SRR3418439	n11		ERR3861708	n106
ERR1764937	n110		ERR1789135	n107
ERR775027	n111		SRR3728915	n108
SRR6347329	n112		ERR1715345	n109
ERR1911716	n113		SRR3418439	n11
ERR1595893	n114		ERR1764937	n110
ERR1641028	n115		ERR779754	n111
ERR3826572	n116		SRR6347329	n112
ERR790279	n117		ERR1911716	n113
ERR418706	n118		ERR1595893	n114
SRR2046770	n119		SRR3728538	n115
ERR2506401	n12		ERR3826572	n116
SRR5369686	n120		SRR8389112	n117
SRR3730613	n121		ERR418706	n118
SRR7031281	n122		SRR2046770	n119
ERR1040804	n123		ERR2506401	n12
ERR3524296	n124		SRR3730608	n120
ERR3524280	n125		SRR3730819	n121
ERR3596817	n126		SRR7031281	n122
ERR418704	n127		ERR1040804	n123
ERR971187	n128		ERR3524128	n124
SRR10426536	n129		ERR3524280	n125
ERR3595652	n13		ERR3596855	n126
ERR1946205	n130		ERR418704	n127
ERR3595632	n131		ERR949051	n128
ERR900810	n132		SRR10426536	n129
ERR1586620	n133		ERR3595652	n13
ERR1595798	n134		ERR1946205	n130
ERR1753397	n135		ERR3595632	n131
ERR2026573	n136		ERR877138	n132
ERR1789113	n137		ERR1586620	n133
ERR1789341	n138		ERR1595798	n134
ERR1795554	n139		ERR1753397	n135
ERR877018	n14		ERR1789106	n136
SRR5250761	n140		ERR1789113	n137
ERR1911420	n141		ERR1789341	n138
ERR3425073	n142		ERR1795554	n139
ERR3954035	n143		ERR877123	n14
ERR3966764	n144		SRR5249858	n140
ERR3983286	n145		ERR3012662	n141
ERR3966804	n146		ERR3425073	n142
ERR3966837	n147		ERR3954035	n143
ERR3966841	n148		ERR3966764	n144
ERR845824	n149		ERR3983256	n145
SRR3204559	n15		ERR3966804	n146
SRR5250097	n150		ERR3966837	n147
ERR900764	n151		ERR3966841	n148
ERR743096	n152		ERR845824	n149
SRR5486253	n153		SRR3204559	n15
SRR6347148	n154		SRR5250097	n150
SRR8389023	n155		ERR900764	n151
SRR6938585	n156		ERR743096	n152
ERR1789190	n157		SRR5486253	n153
ERR1791711	n158		SRR6347148	n154
ERR1945780	n159		SRR8389023	n155
ERR3861727	n16		SRR6938585	n156
ERR2533486	n160		ERR3983277	n157
ERR3967463	n161		ERR1791711	n158
ERR774821	n162		ERR1945780	n159
SRR5369586	n163		ERR3861727	n16
SRR6118078	n164		ERR2533486	n160
SRR6347277	n165		ERR3967463	n161
SRR8648187	n166		ERR774821	n162
ERR3425799	n167		SRR5369586	n163
ERR1070001	n168		SRR6118078	n164
ERR3425259	n169		SRR6347277	n165
ERR1213760	n17		SRR8648187	n166
ERR3425868	n170		ERR3425799	n167
ERR1213778	n171		ERR1070001	n168
ERR1946230	n172		ERR868116	n169
ERR870553	n173		ERR1213760	n17
ERR1586605	n174		ERR1595823	n170
ERR1586714	n175		ERR1213778	n171
ERR1641105	n176		ERR1946230	n172
ERR1715379	n177		ERR870553	n173
ERR1715439	n178		ERR1586605	n174
ERR3012683	n179		ERR1586714	n175
ERR1213757	n18		ERR1641105	n176
ERR1753461	n180		ERR1715379	n177
ERR1753489	n181		ERR1715439	n178
ERR1764964	n182		ERR1715489	n179
ERR418635	n183		ERR1213754	n18
ERR1789211	n184		ERR1753461	n180
ERR1943708	n185		ERR1753487	n181
ERR1945898	n186		ERR1791872	n182
ERR2059734	n187		SRR7747981	n183
ERR3966782	n188		ERR1789211	n184
ERR3012670	n189		ERR1943708	n185
SRR8074793	n19		ERR1945898	n186
ERR3293626	n190		ERR2059734	n187
ERR3397127	n191		ERR3966782	n188
ERR3410794	n192		ERR3012670	n189
ERR3966671	n193		SRR8074793	n19
ERR3425104	n194		ERR3293627	n190
ERR3983258	n195		ERR3397127	n191
ERR3983395	n196		ERR3983263	n192
ERR3983580	n197		ERR3966671	n193
ERR3826340	n198		ERR3425103	n194
SRR1786145	n199		ERR3983258	n195
ERR949059	n2		ERR3983395	n196
ERR3396900	n20		ERR3983580	n197
ERR774832	n200		ERR3826340	n198
SRR2053969	n201		SRR1786145	n199
SRR3730551	n202		ERR949059	n2
SRR4359614	n203		ERR3396900	n20
SRR5369628	n204		ERR774832	n200
SRR5369673	n205		SRR2053969	n201
SRR5486260	n206		SRR3730506	n202
SRR6118097	n207		SRR4359614	n203
SRR7224929	n208		SRR5369628	n204
ERR2309558	n209		SRR5369673	n205
SRR6347099	n21		SRR5486260	n206
ERR3425672	n210		SRR6118097	n207
ERR3425664	n211		SRR7224929	n208
SRR6938475	n212		ERR2309558	n209
ERR2026676	n213		SRR6347099	n21
ERR3954067	n214		ERR3425672	n210
SRR3728736	n215		ERR3425664	n211
SRR5251353	n216		SRR6938475	n212
ERR1555494	n217		ERR2026676	n213
ERR1555272	n218		ERR3954067	n214
ERR2862078	n219		SRR3728736	n215
ERR1945753	n22		SRR5249871	n216
ERR1557503	n220		ERR1555494	n217
ERR3596897	n221		ERR3966681	n218
ERR3826735	n222		ERR2861982	n219
ERR3012831	n223		ERR1945753	n22
ERR1789293	n224		ERR1557503	n220
ERR2072351	n225		SRR3728707	n221
ERR2072615	n226		ERR3966740	n222
ERR2072617	n227		ERR3012831	n223
ERR2506274	n228		ERR1789293	n224
ERR3596833	n229		ERR2072351	n225
ERR900886	n23		ERR2072615	n226
ERR3966675	n230		ERR2072617	n227
SRR10127062	n231		ERR2506274	n228
ERR1040823	n232		ERR3596834	n229
ERR1041065	n233		ERR876989	n23
SRR7983565	n234		ERR3966675	n230
ERR1946251	n235		SRR10127062	n231
ERR1007478	n236		ERR1040823	n232
ERR3524196	n237		ERR1041067	n233
ERR3524256	n238		ERR1943843	n234
ERR3595689	n239		ERR1946251	n235
ERR1213741	n24		ERR1007478	n236
ERR3595700	n240		ERR3524196	n237
ERR3595716	n241		ERR3524256	n238
ERR3954069	n242		ERR3595689	n239
ERR3985802	n243		ERR1213741	n24
ERR3766934	n244		ERR3595700	n240
ERR742985	n245		ERR3985786	n241
SRR10167992	n246		ERR3954069	n242
SRR10426518	n247		ERR3985802	n243
SRR10426558	n248		ERR3766934	n244
ERR743133	n249		ERR742985	n245
ERR2137051	n25		SRR6828688	n246
SRR6347156	n250		SRR10426518	n247
SRR7747983	n251		SRR10426558	n248
SRR7983561	n252		ERR743133	n249
SRR8501284	n253		ERR2137051	n25
ERR1035794	n254		SRR3728981	n250
ERR1557523	n255		SRR7747983	n251
ERR1557524	n256		SRR7983561	n252
ERR1557526	n257		SRR8501284	n253
ERR1557530	n258		ERR1557523	n255
ERR1789216	n259		ERR1557524	n256
ERR3983376	n26		ERR1557526	n257
ERR1911623	n260		ERR1557530	n258
ERR1946019	n261		ERR1789216	n259
ERR1946133	n262		ERR3983376	n26
ERR1946326	n263		ERR1911623	n260
ERR3953990	n264		ERR1946019	n261
ERR1586672	n265		ERR1946133	n262
ERR1789087	n266		ERR1069909	n263
SRR6938569	n267		ERR3953990	n264
ERR1789357	n268		ERR1586672	n265
ERR1911542	n269		ERR1789087	n266
SRR2054033	n27		ERR1789164	n267
ERR1911708	n270		ERR1789357	n268
ERR1945897	n271		ERR1911542	n269
ERR1946330	n272		SRR2054033	n27
ERR2026541	n273		ERR1911708	n270
ERR2014081	n274		ERR1945897	n271
ERR2026657	n275		ERR1946330	n272
ERR3595714	n276		ERR2026541	n273
ERR3595725	n277		ERR2014081	n274
SRR5369710	n278		ERR2026657	n275
ERR3983429	n279		ERR3595714	n276
SRR8389039	n28		ERR3595725	n277
ERR742972	n280		SRR5369710	n278
ERR743144	n281		SRR3731887	n279
SRR3729124	n282		SRR8389039	n28
SRR3730460	n283		ERR742972	n280
SRR4360195	n284		ERR743144	n281
SRR6347021	n285		SRR3729124	n282
SRR7839571	n286		SRR3730460	n283
ERR1040773	n287		SRR4359971	n284
DRR123072	n288		SRR6347021	n285
SRR5244779	n289		SRR7839571	n286
ERR1753494	n29		DRR123123	n288
ERR1943714	n290		SRR5244779	n289
ERR1788942	n291		ERR1753494	n29
ERR1333922	n292		ERR742973	n290
ERR1557549	n293		ERR1788942	n291
ERR1586640	n294		ERR1333922	n292
ERR1595662	n295		ERR1557549	n293
ERR1595682	n296		ERR1586640	n294
ERR1595777	n297		ERR1595662	n295
SRR3418772	n298		ERR1595682	n296
ERR1595888	n299		ERR1595777	n297
SRR6938431	n3		SRR8074826	n298
ERR742998	n30		ERR1595888	n299
ERR1595909	n300		SRR6938431	n3
ERR1699825	n301		ERR742998	n30
ERR1699831	n302		ERR1595909	n300
ERR1699864	n303		ERR1699825	n301
ERR1700057	n304		ERR1699831	n302
ERR3561601	n305		ERR1823539	n303
ERR1845036	n306		ERR1699839	n304
ERR3306840	n307		ERR1699849	n305
ERR1715332	n308		ERR1699908	n306
ERR1764978	n309		ERR1845050	n307
ERR3966585	n31		ERR1715332	n308
ERR1789064	n310		ERR1764978	n309
ERR1789284	n311		ERR3966585	n31
ERR3966767	n312		SRR8199318	n310
SRR7296953	n313		ERR1789284	n311
ERR1795911	n314		ERR3966767	n312
ERR1911764	n315		SRR10905847	n313
ERR1943851	n316		ERR1795911	n314
ERR1943872	n317		ERR1911764	n315
ERR1945799	n318		ERR1943851	n316
SRR2121503	n319		ERR1943872	n317
SRR7747989	n32		ERR1945799	n318
ERR1035811	n320		SRR3419018	n319
ERR1946344	n321		SRR7748056	n32
ERR1992099	n322		ERR1007749	n320
ERR1992104	n323		ERR1946344	n321
ERR1992280	n324		SRR3729126	n322
ERR2072476	n325		ERR1992104	n323
SRR8199681	n326		ERR1992280	n324
ERR2506382	n327		ERR2072476	n325
ERR2506441	n328		ERR2276451	n326
ERR2506490	n329		ERR2506382	n327
SRR3731512	n33		ERR2506441	n328
ERR2533502	n330		ERR2506490	n329
ERR3306817	n331		SRR3731512	n33
ERR3524172	n332		ERR2533502	n330
ERR3595671	n333		ERR3306817	n331
ERR3864878	n334		ERR3524172	n332
ERR3938653	n335		ERR3595671	n333
ERR1911530	n336		ERR3864878	n334
ERR3966746	n337		ERR3938653	n335
ERR3983250	n338		ERR1911530	n336
ERR3983297	n339		ERR3966746	n337
ERR3595520	n34		ERR3983250	n338
ERR3983479	n340		ERR3983297	n339
ERR708340	n341		ERR3595520	n34
ERR830742	n342		ERR3983479	n340
ERR774995	n343		ERR708340	n341
ERR790290	n344		ERR830742	n342
ERR790318	n345		ERR877043	n343
ERR876808	n346		ERR790304	n344
ERR876821	n347		ERR790318	n345
ERR779716	n348		ERR876808	n346
SRR5369547	n349		ERR876821	n347
SRR1159395	n35		ERR876826	n348
ERR877111	n350		ERR876914	n349
ERR957902	n351		SRR3419103	n35
SRR10168024	n352		ERR877111	n350
SRR10179077	n353		ERR957902	n351
SRR10179139	n354		SRR10168024	n352
SRR10591318	n355		SRR10179077	n353
SRR10905492	n356		SRR10179139	n354
SRR10906040	n357		SRR10591318	n355
SRR11016290	n358		SRR10905492	n356
SRR11139337	n359		SRR10906040	n357
ERR2533521	n36		SRR11016290	n358
SRR11209311	n360		SRR11139338	n359
SRR11214696	n361		ERR2533521	n36
SRR1655462	n362		SRR11209311	n360
ERR743180	n363		SRR11214696	n361
ERR743237	n364		SRR1655461	n362
ERR751257	n365		ERR743180	n363
SRR3419095	n366		ERR743237	n364
SRR3729155	n367		ERR751257	n365
SRR3728930	n368		SRR3419095	n366
SRR3729258	n369		SRR3728492	n367
ERR3561715	n37		SRR3728930	n368
SRR3730582	n370		SRR3729258	n369
SRR4140054	n371		SRR1218544	n37
SRR4140060	n372		SRR3730582	n370
SRR4140067	n373		SRR4140054	n371
SRR4359186	n374		SRR4140060	n372
SRR4359252	n375		SRR4140067	n373
SRR5189577	n376		SRR4359186	n374
SRR5369627	n377		SRR4359252	n375
SRR5369634	n378		SRR5189577	n376
SRR5415373	n379		SRR5369627	n377
ERR3595644	n38		SRR5369634	n378
SRR5878904	n380		SRR5415373	n379
SRR6346891	n381		ERR3595644	n38
SRR6346899	n382		SRR5878904	n380
SRR6346917	n383		SRR6346891	n381
SRR6347285	n384		SRR6346899	n382
SRR6347296	n385		SRR6346917	n383
SRR7706382	n386		SRR6347285	n384
SRR7748125	n387		SRR6347296	n385
SRR1177940	n388		SRR7706382	n386
SRR7840005	n389		SRR7748040	n387
SRR3728698	n39		SRR1177940	n388
SRR7983714	n390		SRR7840005	n389
SRR8074813	n391		ERR418547	n39
SRR8074833	n392		SRR7983714	n390
SRR8174579	n393		SRR8074813	n391
SRR8733583	n394		SRR8074833	n392
SRR8984552	n395		SRR8174579	n393
SRR6938502	n396		SRR8733583	n394
ERR1035797	n397		SRR8984552	n395
ERR1040986	n398		SRR6938502	n396
ERR3409781	n399		ERR1040986	n398
SRR10426545	n4		ERR3409766	n399
SRR3729039	n40		SRR10426545	n4
ERR1595759	n400		SRR3730524	n40
ERR1641109	n401		ERR1595759	n400
ERR1715336	n402		SRR10168044	n401
ERR1715346	n403		ERR1715336	n402
ERR1723954	n404		ERR1715343	n403
ERR751267	n405		ERR1723954	n404
SRR5250475	n406		ERR1764911	n405
ERR1789095	n407		SRR5250616	n406
ERR3983567	n408		ERR1789347	n407
ERR3966791	n409		ERR751249	n408
SRR6347188	n41		ERR3966791	n409
SRR3728495	n410		SRR6347188	n41
ERR966705	n411		SRR3728753	n410
ERR1911706	n412		ERR971227	n411
SRR5407868	n413		ERR1911706	n412
ERR1946203	n414		ERR3954072	n413
ERR2059632	n415		ERR1946203	n414
ERR2112508	n416		ERR2059632	n415
ERR2506246	n417		ERR2112508	n416
ERR2506355	n418		ERR2506246	n417
ERR2533526	n419		ERR2506355	n418
ERR2309615	n42		ERR2533526	n419
ERR3394428	n420		ERR2309615	n42
ERR3397116	n421		ERR3394428	n420
ERR3954041	n422		ERR3397116	n421
ERR3966676	n423		ERR3954041	n422
ERR3966780	n424		ERR3966676	n423
ERR3983472	n425		ERR3966780	n424
ERR3983597	n426		ERR3983472	n425
ERR418417	n427		ERR3983597	n426
ERR418617	n428		ERR418417	n427
ERR845854	n429		ERR418617	n428
ERR1586606	n43		ERR845854	n429
SRR10167988	n430		ERR1586606	n43
ERR751252	n431		SRR10167988	n430
ERR751289	n432		ERR751252	n431
ERR774823	n433		ERR751289	n432
SRR3658371	n434		ERR774823	n433
SRR3728372	n435		SRR3658371	n434
SRR3730879	n436		SRR3728372	n435
SRR3730900	n437		SRR3729113	n436
SRR3728742	n438		SRR3729456	n437
SRR3729311	n439		SRR3728742	n438
ERR1891758	n44		SRR3729311	n439
SRR3730462	n440		ERR1891758	n44
SRR3730671	n441		SRR3730462	n440
SRR6118133	n442		SRR3730671	n441
SRR7983719	n443		SRR6118133	n442
ERR2137276	n444		SRR7983719	n443
ERR2309581	n445		ERR2137279	n444
ERR1035845	n446		ERR2309581	n445
DRR123095	n447		SRR3730782	n447
DRR123107	n448		DRR123107	n448
DRR123109	n449		DRR123109	n449
ERR1791879	n45		ERR1791879	n45
DRR123146	n450		DRR123146	n450
ERR1911683	n451		ERR1911683	n451
DRR123214	n452		DRR123214	n452
SRR7297136	n453		ERR877193	n453
ERR418708	n454		SRR10905491	n454
ERR3148087	n455		ERR1586585	n455
SRR6938638	n456		SRR6938638	n456
ERR1555528	n457		ERR1555454	n457
SRR6332124	n458		SRR6332124	n458
ERR1586644	n459		ERR1586644	n459
SRR5369648	n46		SRR5369648	n46
SRR3729293	n460		SRR3729293	n460
ERR1595654	n461		ERR1595654	n461
ERR1595706	n462		ERR1595707	n462
ERR1595744	n463		ERR1595744	n463
ERR1595750	n464		ERR1595750	n464
SRR3730692	n465		SRR3731695	n465
ERR1035806	n466		ERR1035806	n466
ERR1753442	n467		ERR1753442	n467
ERR1640983	n468		ERR1640983	n468
ERR900934	n469		ERR900934	n469
ERR1040806	n47		ERR1040806	n47
ERR1764939	n470		ERR1764962	n470
SRR7983606	n471		SRR7983606	n471
SRR6053632	n472		SRR10168023	n472
SRR10179158	n473		SRR1159720	n473
ERR1789387	n474		ERR1789387	n474
ERR1945923	n475		ERR1945923	n475
ERR1945974	n476		ERR1945973	n476
SRR7983601	n477		ERR1946043	n477
ERR1946065	n478		ERR1946065	n478
ERR1946081	n479		ERR1946081	n479
ERR1764887	n48		ERR1764887	n48
ERR1946090	n480		ERR1946090	n480
ERR1946245	n481		ERR1946245	n481
ERR1007720	n482		ERR1007720	n482
ERR1007822	n483		ERR1007799	n483
ERR2026556	n484		ERR2014070	n484
ERR2059594	n485		ERR2059594	n485
ERR2059809	n486		ERR2059809	n486
ERR2525391	n487		ERR2525391	n487
ERR2533663	n488		ERR2533663	n488
ERR1873122	n489		ERR2780007	n489
ERR3966553	n49		SRR7706405	n49
ERR2780008	n490		ERR2780008	n490
ERR3283129	n491		ERR3283147	n491
ERR3498955	n492		ERR3498955	n492
ERR3595654	n493		ERR3595654	n493
ERR3826698	n494		ERR3826698	n494
ERR3826851	n495		ERR3826851	n495
ERR3904401	n496		ERR3904401	n496
ERR3954046	n497		ERR3954046	n497
ERR1873081	n498		ERR1873081	n498
ERR1873117	n499		ERR1873117	n499
SRR2054052	n5		ERR1046475	n5
ERR1299237	n50		ERR1299237	n50
ERR1904207	n500		ERR1904197	n500
ERR1911441	n501		ERR1911441	n501
ERR3966639	n502		ERR3966639	n502
ERR3966729	n503		ERR3966729	n503
ERR3983325	n504		ERR3983325	n504
ERR3983362	n505		ERR3983362	n505
ERR3983370	n506		ERR3983370	n506
ERR3983470	n507		ERR3983470	n507
ERR418647	n508		ERR418647	n508
ERR380542	n509		ERR380542	n509
ERR1946103	n51		ERR1946103	n51
SRR7839698	n510		SRR5486297	n510
ERR775049	n511		ERR900776	n511
SRR10127059	n512		SRR10127059	n512
SRR10178985	n513		SRR10178985	n513
SRR10179141	n514		SRR10179141	n514
SRR10179267	n515		SRR10179153	n515
SRR10525423	n516		SRR10525423	n516
SRR10728139	n517		SRR10728139	n517
SRR1103656	n518		SRR1103656	n518
SRR1103676	n519		SRR1103676	n519
SRR3730520	n52		SRR3730520	n52
SRR1522398	n520		SRR1522398	n520
ERR742978	n521		ERR742978	n521
SRR3729310	n522		SRR3731455	n522
SRR3730763	n523		SRR3730763	n523
SRR6938604	n524		SRR3729489	n524
SRR3730738	n525		SRR3730738	n525
SRR3729447	n526		SRR3729447	n526
SRR8399089	n527		SRR8437947	n527
SRR4359677	n528		SRR4359677	n528
SRR5146194	n529		SRR5146194	n529
ERR3864900	n53		ERR3409713	n53
SRR5313912	n530		SRR5313912	n530
SRR5369573	n531		SRR5369573	n531
SRR5428122	n532		SRR5428122	n532
SRR6347202	n533		SRR6347202	n533
SRR7296983	n534		SRR7296983	n534
SRR7538242	n535		SRR7538242	n535
SRR7840104	n536		SRR7839447	n536
SRR7839449	n537		SRR7839449	n537
SRR7840006	n538		SRR7840008	n538
SRR7840110	n539		SRR7840110	n539
SRR10905503	n54		SRR10905503	n54
SRR8399105	n540		SRR8399105	n540
SRR8776838	n541		SRR8776838	n541
ERR2309517	n542		ERR2309517	n542
ERR3425839	n543		ERR3425096	n543
ERR3425069	n544		ERR3425069	n544
SRR6762205	n545		SRR6762205	n545
SRR6938593	n546		SRR6938593	n546
ERR1040848	n547		ERR1040848	n547
ERR1069892	n548		ERR1069892	n548
SRR4019421	n55		SRR4019421	n55
ERR3524482	n56		ERR3524482	n56
SRR8501289	n57		ERR1789239	n57
ERR1789392	n58		ERR1789392	n58
ERR3410737	n59		ERR3967579	n59
ERR3595673	n6		ERR3595673	n6
ERR3983480	n60		ERR3983480	n60
SRR10168004	n61		SRR10168004	n61
SRR10905488	n62		SRR10905488	n62
ERR3966814	n63		SRR3729054	n63
ERR956348	n64		ERR971208	n64
ERR2026601	n65		ERR2026601	n65
ERR3394427	n66		ERR3394427	n66
ERR877061	n67		ERR900896	n67
SRR5486374	n68		SRR5486374	n68
ERR1586675	n69		ERR1586675	n69
SRR10484628	n7		SRR10484628	n7
SRR7764582	n70		SRR7764582	n70
ERR2780065	n71		ERR2780065	n71
SRR7296978	n72		SRR2822404	n72
ERR716965	n73		ERR716965	n73
ERR775079	n74		ERR775079	n74
SRR3730534	n75		SRR3730534	n75
SRR3730646	n76		SRR3730646	n76
SRR5313822	n77		SRR5313822	n77
SRR6053635	n78		SRR6053633	n78
ERR2309588	n79		ERR2309588	n79
ERR2309578	n8		ERR2309578	n8
ERR3826725	n80		ERR3826141	n80
ERR2533480	n81		ERR2533480	n81
SRR9694130	n82		SRR9694130	n82
SRR1213109	n83		SRR1213109	n83
SRR2054043	n84		SRR2054043	n84
SRR8422715	n85		SRR8422737	n85
SRR7983702	n86		SRR7983702	n86
ERR1715391	n87		ERR1715391	n87
ERR3966847	n88		ERR3966847	n88
SRR1157485	n89		SRR1157485	n89
SRR3731863	n9		SRR3728601	n9
SRR2046774	n90		SRR2046774	n90
SRR11214706	n91		SRR11214706	n91
ERR1764936	n92		ERR1764936	n92
ERR156428	n93		ERR156428	n93
ERR064912	n94		ERR064912	n94
SRR1162982	n95		SRR1159068	n95
SRR6346870	n96		SRR6346870	n96
ERR3595696	n97		ERR3985906	n97
ERR445200	n98		ERR445200	n98
ERR3283171	n99		ERR3283183	n99

### Sheet: Supplementary Dataset 8
Locus	Complete Overlaps	Front Overlaps	End Overlaps	Total Overlaps
SACOL0077	0	0	0	0
SACOL0078	0	0	0	0
SACOL0084	0	0	0	0
SACOL0086	0	0	0	0
SACOL0088	0	0	0	0
SACOL0089	0	0	0	0
SACOL0092	0	0	0	0
SACOL0096	0	0	0	0
SACOL0097	0	0	0	0
SACOL0098	0	0	0	0
SACOL0099	0	0	0	0
SACOL0100	0	0	0	0
SACOL0101	0	0	0	0
SACOL0102	0	0	0	0
SACOL0105	0	0	0	0
SACOL0107	0	0	0	0
SACOL0108	0	0	0	0
SACOL0111	0	0	0	0
SACOL0113	0	0	0	0
SACOL0117	0	0	0	0
SACOL0118	0	0	0	0
SACOL0120	0	0	0	0
SACOL0121	0	0	0	0
SACOL0122	0	0	0	0
SACOL0124	0	0	0	0
SACOL0125	0	0	0	0
SACOL0126	0	0	0	0
SACOL0127	0	0	0	0
SACOL0128	0	0	0	0
SACOL0130	0	0	0	0
SACOL0141	0	0	0	0
SACOL0142	0	0	0	0
SACOL0184	0	0	0	0
SACOL0185	0	0	0	0
SACOL0186	0	0	0	0
SACOL0187	0	0	0	0
SACOL0188	0	0	0	0
SACOL0190	0	0	0	0
SACOL0191	0	0	0	0
SACOL0192	0	0	0	0
SACOL0193	0	0	0	0
SACOL0194	0	0	0	0
SACOL0211	0	0	0	0
SACOL0212	0	0	0	0
SACOL0213	0	0	0	0
SACOL0214	0	0	0	0
SACOL0215	0	0	0	0
SACOL0216	0	0	0	0
SACOL0230	0	0	0	0
SACOL0231	0	0	0	0
SACOL0232	0	0	0	0
SACOL0233	0	0	0	0
SACOL0234	0	0	0	0
SACOL0235	0	0	0	0
SACOL0239	0	0	0	0
SACOL0251	0	0	0	0
SACOL0270	0	0	0	0
SACOL0272	0	0	0	0
SACOL0273	0	0	0	0
SACOL0275	0	0	0	0
SACOL0299	0	0	0	0
SACOL0300	0	0	0	0
SACOL0303	0	0	0	0
SACOL0305	0	0	0	0
SACOL0308	0	0	0	0
SACOL0390	0	0	0	0
SACOL0392	0	0	0	0
SACOL0394	0	0	0	0
SACOL0395	0	0	0	0
SACOL0398	0	0	0	0
SACOL0400	0	0	0	0
SACOL0401	0	0	0	0
SACOL0404	0	0	0	0
SACOL0405	0	0	0	0
SACOL0407	0	0	0	0
SACOL0409	0	0	0	0
SACOL0410	0	0	0	0
SACOL0411	0	0	0	0
SACOL0413	0	0	0	0
SACOL0418	0	0	0	0
SACOL0420	0	0	0	0
SACOL0421	0	0	0	0
SACOL0422	0	0	0	0
SACOL0424	0	0	0	0
SACOL0467	0	0	0	0
SACOL0480	0	0	0	0
SACOL0515	0	0	0	0
SACOL0563	0	0	0	0
SACOL0655	0	0	0	0
SACOL0712	0	0	0	0
SACOL0713	0	0	0	0
SACOL0724	0	0	0	0
SACOL0726	0	0	0	0
SACOL0854	0	0	0	0
SACOL0855	0	0	0	0
SACOL0860	0	0	0	0
SACOL0862	0	0	0	0
SACOL0863	0	0	0	0
SACOL0864	0	0	0	0
SACOL0865	0	0	0	0
SACOL0866	0	0	0	0
SACOL0868	0	0	0	0
SACOL0869	0	0	0	0
SACOL0870	0	0	0	0
SACOL0986	0	0	0	0
SACOL0991	0	0	0	0
SACOL0992	0	0	0	0
SACOL0993	0	0	0	0
SACOL0995	0	0	0	0
SACOL1001	0	0	0	0
SACOL1038	0	0	0	0
SACOL1039	0	0	0	0
SACOL1041	0	0	0	0
SACOL1044	0	0	0	0
SACOL1173	0	0	0	0
SACOL1185	0	0	0	0
SACOL1186	0	0	0	0
SACOL1316	0	0	0	0
SACOL1317	0	0	0	0
SACOL1349	0	0	0	0
SACOL1351	0	0	0	0
SACOL1356	0	0	0	0
SACOL1357	0	0	0	0
SACOL1418	0	0	0	0
SACOL1419	0	0	0	0
SACOL1420	0	0	0	0
SACOL1422	0	0	0	0
SACOL1423	0	0	0	0
SACOL1424	0	0	0	0
SACOL1426	0	0	0	0
SACOL1427	0	0	0	0
SACOL1428	0	0	0	0
SACOL1429	0	0	0	0
SACOL1430	0	0	0	0
SACOL1431	0	0	0	0
SACOL1432	0	0	0	0
SACOL1433	0	0	0	0
SACOL1437	0	0	0	0
SACOL1438	0	0	0	0
SACOL1439	0	0	0	0
SACOL1440	0	0	0	0
SACOL1441	0	0	0	0
SACOL1443	0	0	0	0
SACOL1444	0	0	0	0
SACOL1445	0	0	0	0
SACOL1446	0	0	0	0
SACOL1447	0	0	0	0
SACOL1452	0	0	0	0
SACOL1552	0	0	0	0
SACOL1610	0	0	0	0
SACOL1642	0	0	0	0
SACOL1656	0	0	0	0
SACOL1657	0	0	0	0
SACOL1659	0	0	0	0
SACOL1727	0	0	0	0
SACOL1738	0	0	0	0
SACOL1826	0	0	0	0
SACOL1895	0	0	0	0
SACOL1954	0	0	0	0
SACOL1970	0	0	0	0
SACOL1987	0	0	0	0
SACOL2020	0	0	0	0
SACOL2021	0	0	0	0
SACOL2022	0	0	0	0
SACOL2026	0	0	0	0
SACOL2033	0	0	0	0
SACOL2147	0	0	0	0
SACOL2148	0	0	0	0
SACOL2149	0	0	0	0
SACOL2182	0	0	0	0
SACOL2184	0	0	0	0
SACOL2185	0	0	0	0
SACOL2186	0	0	0	0
SACOL2187	0	0	0	0
SACOL2192	0	0	0	0
SACOL2193	0	0	0	0
SACOL2197	0	0	0	0
SACOL2199	0	0	0	0
SACOL2211	0	0	0	0
SACOL2216	0	0	0	0
SACOL2226	0	0	0	0
SACOL2227	0	0	0	0
SACOL2280	0	0	0	0
SACOL2281	0	0	0	0
SACOL2288	0	0	0	0
SACOL2306	0	0	0	0
SACOL2307	0	0	0	0
SACOL2351	0	0	0	0
SACOL2352	0	0	0	0
SACOL2356	0	0	0	0
SACOL2357	0	0	0	0
SACOL2359	0	0	0	0
SACOL2383	0	0	0	0
SACOL2384	0	0	0	0
SACOL2385	0	0	0	0
SACOL2414	0	0	0	0
SACOL2422	0	0	0	0
SACOL2433	0	0	0	0
SACOL2434	0	0	0	0
SACOL2488	0	0	0	0
SACOL2491	0	0	0	0
SACOL2508	0	0	0	0
SACOL2514	0	0	0	0
SACOL2568	0	0	0	0
SACOL2588	0	0	0	0
SACOL2590	0	0	0	0
SACOL2591	0	0	0	0
SACOL2592	0	0	0	0
SACOL2594	0	0	0	0
SACOL2667	0	0	0	0
SACOL2670	0	0	0	0
SACOL2671	0	0	0	0
SACOL2673	0	0	0	0
SACOL2675	0	0	0	0
SACOL2681	0	0	0	0
SACOL2682	0	0	0	0
SACOL2683	0	0	0	0
SACOL2685	0	0	0	0
SACOL2686	0	0	0	0
SACOL2687	0	0	0	0
SACOL2688	0	0	0	0
SACOL2689	0	0	0	0
SACOL2694	0	0	0	0
SACOL2696	0	0	0	0
SACOL2697	0	0	0	0
SACOL2698	0	0	0	0
SACOL2701	0	0	0	0
SACOL2702	0	0	0	0
SACOL2704	0	0	0	0
SACOL2711	0	0	0	0
SACOL2712	0	0	0	0
SACOL2713	0	0	0	0
SACOL2714	0	0	0	0
SACOL2717	0	0	0	0
SACOL2718	0	0	0	0
SACOL2719	0	0	0	0
SACOL2721	0	0	0	0
SACOL2723	0	0	0	0
SACOL2725	0	0	0	0
SACOL0003	1	0	0	1
SACOL0195	0	0	1	1
SACOL0264	1	0	0	1
SACOL0265	1	0	0	1
SACOL0266	1	0	0	1
SACOL0267	0	1	0	1
SACOL0307	0	0	1	1
SACOL0310	0	0	1	1
SACOL0488	0	0	1	1
SACOL0514	0	1	0	1
SACOL0585	0	1	0	1
SACOL0586	0	0	1	1
SACOL0619	1	0	0	1
SACOL0671	0	0	1	1
SACOL0672	1	0	0	1
SACOL0673	1	0	0	1
SACOL0676	1	0	0	1
SACOL0714	0	0	1	1
SACOL0721	1	0	0	1
SACOL0735	0	0	1	1
SACOL0871	0	0	1	1
SACOL0974	1	0	0	1
SACOL0977	0	1	0	1
SACOL1036	0	1	0	1
SACOL1059	1	0	0	1
SACOL1118	1	0	0	1
SACOL1119	1	0	0	1
SACOL1164	1	0	0	1
SACOL1188	1	0	0	1
SACOL1302	1	0	0	1
SACOL1358	0	0	1	1
SACOL1359	1	0	0	1
SACOL1361	1	0	0	1
SACOL1372	1	0	0	1
SACOL1384	0	1	0	1
SACOL1526	1	0	0	1
SACOL1553	0	0	1	1
SACOL1597	0	1	0	1
SACOL1607	1	0	0	1
SACOL1608	1	0	0	1
SACOL1632	1	0	0	1
SACOL1643	0	0	1	1
SACOL1725	0	0	1	1
SACOL1726	0	1	0	1
SACOL1947	0	0	1	1
SACOL1971	0	0	1	1
SACOL2035	1	0	0	1
SACOL2056	1	0	0	1
SACOL2134	1	0	0	1
SACOL2215	0	1	0	1
SACOL2225	0	1	0	1
SACOL2228	0	0	1	1
SACOL2287	0	1	0	1
SACOL2339	0	0	1	1
SACOL2353	0	0	1	1
SACOL2354	0	1	0	1
SACOL2360	0	0	1	1
SACOL2386	0	1	0	1
SACOL2424	0	0	1	1
SACOL2467	1	0	0	1
SACOL2483	0	1	0	1
SACOL2587	1	0	0	1
SACOL0002	1	1	0	2
SACOL0244	1	0	1	2
SACOL0301	0	0	2	2
SACOL0302	0	2	0	2
SACOL0446	1	1	0	2
SACOL0447	1	0	1	2
SACOL0611	0	0	2	2
SACOL0664	1	1	0	2
SACOL0670	1	1	0	2
SACOL0736	1	0	1	2
SACOL0747	1	0	1	2
SACOL0798	2	0	0	2
SACOL0821	1	0	1	2
SACOL0920	2	0	0	2
SACOL0975	0	1	1	2
SACOL0976	1	0	1	2
SACOL0989	0	2	0	2
SACOL1002	0	0	2	2
SACOL1071	2	0	0	2
SACOL1117	2	0	0	2
SACOL1189	1	0	1	2
SACOL1301	1	1	0	2
SACOL1310	1	1	0	2
SACOL1383	1	1	0	2
SACOL1450	0	0	2	2
SACOL1493	0	1	1	2
SACOL1609	0	2	0	2
SACOL1663	0	2	0	2
SACOL1708	2	0	0	2
SACOL1711	1	1	0	2
SACOL1720	1	1	0	2
SACOL1721	1	0	1	2
SACOL1831	1	0	1	2
SACOL1911	2	0	0	2
SACOL1928	1	1	0	2
SACOL1929	0	1	1	2
SACOL1962	2	0	0	2
SACOL1988	1	0	1	2
SACOL2057	0	0	2	2
SACOL2135	0	1	1	2
SACOL2146	0	2	0	2
SACOL2189	0	2	0	2
SACOL2212	1	0	1	2
SACOL2214	1	1	0	2
SACOL2229	0	1	1	2
SACOL2230	1	0	1	2
SACOL2241	1	1	0	2
SACOL2294	1	0	1	2
SACOL2304	2	0	0	2
SACOL2361	1	0	1	2
SACOL2415	1	0	1	2
SACOL2463	2	0	0	2
SACOL2602	1	0	1	2
SACOL2603	2	0	0	2
SACOL2609	2	0	0	2
SACOL2733	2	0	0	2
SACOL2735	1	0	1	2
SACOL0001	0	2	1	3
SACOL0180	0	3	0	3
SACOL0219	3	0	0	3
SACOL0432	2	0	1	3
SACOL0445	2	1	0	3
SACOL0513	1	2	0	3
SACOL0642	3	0	0	3
SACOL0684	1	1	1	3
SACOL0733	0	3	0	3
SACOL0746	1	2	0	3
SACOL0822	2	0	1	3
SACOL0877	0	3	0	3
SACOL0919	2	1	0	3
SACOL0943	2	1	0	3
SACOL1003	2	0	1	3
SACOL1035	1	2	0	3
SACOL1045	0	0	3	3
SACOL1058	1	2	0	3
SACOL1060	1	0	2	3
SACOL1065	1	2	0	3
SACOL1067	2	0	1	3
SACOL1101	3	0	0	3
SACOL1134	2	1	0	3
SACOL1226	2	0	1	3
SACOL1263	0	3	0	3
SACOL1296	2	1	0	3
SACOL1300	2	1	0	3
SACOL1366	3	0	0	3
SACOL1370	2	0	1	3
SACOL1373	2	0	1	3
SACOL1395	0	1	2	3
SACOL1399	3	0	0	3
SACOL1525	1	2	0	3
SACOL1534	0	0	3	3
SACOL1539	3	0	0	3
SACOL1551	0	3	0	3
SACOL1565	2	0	1	3
SACOL1598	2	0	1	3
SACOL1606	0	2	1	3
SACOL1612	0	2	1	3
SACOL1615	0	2	1	3
SACOL1660	0	0	3	3
SACOL1665	1	0	2	3
SACOL1693	2	1	0	3
SACOL1712	1	0	2	3
SACOL1717	0	3	0	3
SACOL1718	0	0	3	3
SACOL1722	2	1	0	3
SACOL1753	2	0	1	3
SACOL1814	1	0	2	3
SACOL1815	3	0	0	3
SACOL1822	0	0	3	3
SACOL1825	2	0	1	3
SACOL1838	0	3	0	3
SACOL1885	0	0	3	3
SACOL1896	0	0	3	3
SACOL1909	2	1	0	3
SACOL1917	1	2	0	3
SACOL1938	2	0	1	3
SACOL1992	1	1	1	3
SACOL2116	1	1	1	3
SACOL2173	1	0	2	3
SACOL2188	0	0	3	3
SACOL2213	2	0	1	3
SACOL2217	0	0	3	3
SACOL2240	2	1	0	3
SACOL2258	2	1	0	3
SACOL2542	2	0	1	3
SACOL2566	0	3	0	3
SACOL2582	1	1	1	3
SACOL2734	2	0	1	3
SACOL0139	0	4	0	4
SACOL0166	3	1	0	4
SACOL0316	1	3	0	4
SACOL0439	1	3	0	4
SACOL0490	2	0	2	4
SACOL0598	2	1	1	4
SACOL0660	2	0	2	4
SACOL0661	4	0	0	4
SACOL0668	3	0	1	4
SACOL0669	2	2	0	4
SACOL0711	0	4	0	4
SACOL0723	1	3	0	4
SACOL0730	3	1	0	4
SACOL0731	2	1	1	4
SACOL0785	4	0	0	4
SACOL0875	3	0	1	4
SACOL0876	2	1	1	4
SACOL0880	3	0	1	4
SACOL0942	3	1	0	4
SACOL0980	4	0	0	4
SACOL1032	3	1	0	4
SACOL1046	3	0	1	4
SACOL1070	1	3	0	4
SACOL1076	3	0	1	4
SACOL1115	4	0	0	4
SACOL1133	3	1	0	4
SACOL1238	4	0	0	4
SACOL1260	2	0	2	4
SACOL1279	3	1	0	4
SACOL1280	2	1	1	4
SACOL1292	3	1	0	4
SACOL1293	0	3	1	4
SACOL1314	2	2	0	4
SACOL1319	0	0	4	4
SACOL1396	0	2	2	4
SACOL1468	2	2	0	4
SACOL1540	3	0	1	4
SACOL1556	4	0	0	4
SACOL1604	2	2	0	4
SACOL1631	1	3	0	4
SACOL1641	0	4	0	4
SACOL1644	0	2	2	4
SACOL1678	4	0	0	4
SACOL1724	1	3	0	4
SACOL1787	2	2	0	4
SACOL1789	2	0	2	4
SACOL1940	3	1	0	4
SACOL1945	4	0	0	4
SACOL1946	1	3	0	4
SACOL1958	1	3	0	4
SACOL2054	2	2	0	4
SACOL2131	3	0	1	4
SACOL2136	3	0	1	4
SACOL2145	1	1	2	4
SACOL2168	1	0	3	4
SACOL2174	3	1	0	4
SACOL2181	0	4	0	4
SACOL2257	1	0	3	4
SACOL2293	0	2	2	4
SACOL2308	1	1	2	4
SACOL2329	2	0	2	4
SACOL2340	2	0	2	4
SACOL2416	1	2	1	4
SACOL2557	2	2	0	4
SACOL2584	3	0	1	4
SACOL2600	0	3	1	4
SACOL2608	3	1	0	4
SACOL2740	3	1	0	4
SACOL0136	1	0	4	5
SACOL0313	3	1	1	5
SACOL0448	2	0	3	5
SACOL0522	2	3	0	5
SACOL0581	5	0	0	5
SACOL0582	5	0	0	5
SACOL0584	3	2	0	5
SACOL0587	3	0	2	5
SACOL0607	1	4	0	5
SACOL0631	4	0	1	5
SACOL0639	4	0	1	5
SACOL0691	4	1	0	5
SACOL0722	0	1	4	5
SACOL0738	3	1	1	5
SACOL0766	3	0	2	5
SACOL0769	1	2	2	5
SACOL0784	4	1	0	5
SACOL0809	3	0	2	5
SACOL0810	2	1	2	5
SACOL0884	2	3	0	5
SACOL0979	0	0	5	5
SACOL1033	3	0	2	5
SACOL1047	4	0	1	5
SACOL1050	4	0	1	5
SACOL1072	3	0	2	5
SACOL1106	4	1	0	5
SACOL1107	4	0	1	5
SACOL1121	4	0	1	5
SACOL1140	1	0	4	5
SACOL1190	1	4	0	5
SACOL1247	3	1	1	5
SACOL1254	5	0	0	5
SACOL1257	5	0	0	5
SACOL1275	4	0	1	5
SACOL1286	5	0	0	5
SACOL1295	0	2	3	5
SACOL1306	4	1	0	5
SACOL1328	4	0	1	5
SACOL1365	3	2	0	5
SACOL1378	4	1	0	5
SACOL1411	4	1	0	5
SACOL1484	4	1	0	5
SACOL1513	5	0	0	5
SACOL1546	3	1	1	5
SACOL1548	2	2	1	5
SACOL1554	1	1	3	5
SACOL1587	2	0	3	5
SACOL1630	4	1	0	5
SACOL1646	4	0	1	5
SACOL1700	4	0	1	5
SACOL1723	2	1	2	5
SACOL1728	0	0	5	5
SACOL1812	2	3	0	5
SACOL1833	2	3	0	5
SACOL1912	3	0	2	5
SACOL1919	2	0	3	5
SACOL1925	2	2	1	5
SACOL1926	1	1	3	5
SACOL1931	1	3	1	5
SACOL1939	2	1	2	5
SACOL1948	5	0	0	5
SACOL1949	5	0	0	5
SACOL1956	4	0	1	5
SACOL1963	0	3	2	5
SACOL1977	0	3	2	5
SACOL1990	1	0	4	5
SACOL2037	2	0	3	5
SACOL2058	3	0	2	5
SACOL2115	2	3	0	5
SACOL2120	3	0	2	5
SACOL2130	3	2	0	5
SACOL2207	3	1	1	5
SACOL2224	0	4	1	5
SACOL2292	0	3	2	5
SACOL2350	0	5	0	5
SACOL2562	2	3	0	5
SACOL2569	2	0	3	5
SACOL0258	4	2	0	6
SACOL0443	1	0	5	6
SACOL0504	5	1	0	6
SACOL0521	5	1	0	6
SACOL0528	4	1	1	6
SACOL0537	6	0	0	6
SACOL0541	4	2	0	6
SACOL0542	5	0	1	6
SACOL0590	4	1	1	6
SACOL0599	3	2	1	6
SACOL0625	5	1	0	6
SACOL0632	2	3	1	6
SACOL0662	4	0	2	6
SACOL0663	3	3	0	6
SACOL0727	2	0	4	6
SACOL0743	2	4	0	6
SACOL0748	2	0	4	6
SACOL0749	6	0	0	6
SACOL0778	2	2	2	6
SACOL0793	2	4	0	6
SACOL0973	2	3	1	6
SACOL1004	3	0	3	6
SACOL1005	3	3	0	6
SACOL1064	3	3	0	6
SACOL1096	1	5	0	6
SACOL1098	2	0	4	6
SACOL1099	6	0	0	6
SACOL1120	1	0	5	6
SACOL1218	4	2	0	6
SACOL1230	2	0	4	6
SACOL1262	1	4	1	6
SACOL1291	4	1	1	6
SACOL1324	6	0	0	6
SACOL1329	1	4	1	6
SACOL1369	5	1	0	6
SACOL1376	5	0	1	6
SACOL1380	3	0	3	6
SACOL1393	1	5	0	6
SACOL1410	1	1	4	6
SACOL1485	4	1	1	6
SACOL1491	5	1	0	6
SACOL1500	4	1	1	6
SACOL1509	3	0	3	6
SACOL1544	5	1	0	6
SACOL1545	4	1	1	6
SACOL1549	2	1	3	6
SACOL1550	2	3	1	6
SACOL1555	2	3	1	6
SACOL1569	4	1	1	6
SACOL1570	5	0	1	6
SACOL1588	2	3	1	6
SACOL1592	4	1	1	6
SACOL1645	3	1	2	6
SACOL1666	3	0	3	6
SACOL1681	2	1	3	6
SACOL1705	4	0	2	6
SACOL1706	3	3	0	6
SACOL1719	2	1	3	6
SACOL1737	0	5	1	6
SACOL1739	0	0	6	6
SACOL1832	4	1	1	6
SACOL1897	4	0	2	6
SACOL1923	1	0	5	6
SACOL1952	4	2	0	6
SACOL1960	2	0	4	6
SACOL1979	1	1	4	6
SACOL1981	5	0	1	6
SACOL1985	3	3	0	6
SACOL1991	3	2	1	6
SACOL2093	3	3	0	6
SACOL2153	0	5	1	6
SACOL2166	2	1	3	6
SACOL2167	0	5	1	6
SACOL2169	2	2	2	6
SACOL2175	2	1	3	6
SACOL2180	2	2	2	6
SACOL2232	4	0	2	6
SACOL2234	5	0	1	6
SACOL2327	3	0	3	6
SACOL2348	4	1	1	6
SACOL2470	0	2	4	6
SACOL2522	1	5	0	6
SACOL2539	3	0	3	6
SACOL2553	2	1	3	6
SACOL2621	3	0	3	6
SACOL2649	6	0	0	6
SACOL0004	1	0	6	7
SACOL0015	5	0	2	7
SACOL0025	6	1	0	7
SACOL0156	7	0	0	7
SACOL0204	1	0	6	7
SACOL0208	2	5	0	7
SACOL0225	1	6	0	7
SACOL0248	2	5	0	7
SACOL0434	6	0	1	7
SACOL0457	5	1	1	7
SACOL0527	3	2	2	7
SACOL0536	2	2	3	7
SACOL0591	3	1	3	7
SACOL0592	5	1	1	7
SACOL0597	3	3	1	7
SACOL0618	1	6	0	7
SACOL0620	1	0	6	7
SACOL0658	0	0	7	7
SACOL0659	2	5	0	7
SACOL0692	1	2	4	7
SACOL0703	4	3	0	7
SACOL0710	5	2	0	7
SACOL0728	2	4	1	7
SACOL0755	5	0	2	7
SACOL0763	2	2	3	7
SACOL0765	2	4	1	7
SACOL0770	3	0	4	7
SACOL0779	3	2	2	7
SACOL0789	4	1	2	7
SACOL0802	5	1	1	7
SACOL0803	3	2	2	7
SACOL0844	5	2	0	7
SACOL0939	5	0	2	7
SACOL0958	7	0	0	7
SACOL0987	3	0	4	7
SACOL0988	3	4	0	7
SACOL1019	4	2	1	7
SACOL1020	5	0	2	7
SACOL1021	4	3	0	7
SACOL1034	3	3	1	7
SACOL1049	3	3	1	7
SACOL1069	0	3	4	7
SACOL1100	4	0	3	7
SACOL1126	6	1	0	7
SACOL1131	5	2	0	7
SACOL1239	5	0	2	7
SACOL1248	5	0	2	7
SACOL1259	1	5	1	7
SACOL1287	5	0	2	7
SACOL1297	2	0	5	7
SACOL1303	1	1	5	7
SACOL1304	2	2	3	7
SACOL1323	3	1	3	7
SACOL1325	5	1	1	7
SACOL1374	3	1	3	7
SACOL1375	6	0	1	7
SACOL1397	2	1	4	7
SACOL1467	4	3	0	7
SACOL1489	5	0	2	7
SACOL1494	2	1	4	7
SACOL1516	2	4	1	7
SACOL1518	2	0	5	7
SACOL1568	3	2	2	7
SACOL1603	4	3	0	7
SACOL1670	6	0	1	7
SACOL1692	2	4	1	7
SACOL1694	1	1	5	7
SACOL1701	5	0	2	7
SACOL1704	3	3	1	7
SACOL1740	5	1	1	7
SACOL1782	0	3	4	7
SACOL1894	2	5	0	7
SACOL1904	7	0	0	7
SACOL1927	3	2	2	7
SACOL1957	3	3	1	7
SACOL1961	1	5	1	7
SACOL1982	3	2	2	7
SACOL1993	2	0	5	7
SACOL2031	0	7	0	7
SACOL2103	2	4	1	7
SACOL2117	1	0	6	7
SACOL2210	0	7	0	7
SACOL2223	4	3	0	7
SACOL2233	4	2	1	7
SACOL2279	1	6	0	7
SACOL2286	1	6	0	7
SACOL2295	2	0	5	7
SACOL2319	2	4	1	7
SACOL2328	3	4	0	7
SACOL2349	3	2	2	7
SACOL2391	4	2	1	7
SACOL2427	2	4	1	7
SACOL2555	4	1	2	7
SACOL2607	5	2	0	7
SACOL2619	3	0	4	7
SACOL2641	6	0	1	7
SACOL2648	3	1	3	7
SACOL2658	3	4	0	7
SACOL2736	1	2	4	7
SACOL2739	5	2	0	7
SACOL0018	6	2	0	8
SACOL0171	3	4	1	8
SACOL0263	1	7	0	8
SACOL0426	4	2	2	8
SACOL0491	4	0	4	8
SACOL0505	5	0	3	8
SACOL0540	5	2	1	8
SACOL0546	5	1	2	8
SACOL0556	5	0	3	8
SACOL0564	1	0	7	8
SACOL0565	5	3	0	8
SACOL0583	3	3	2	8
SACOL0750	2	6	0	8
SACOL0845	2	2	4	8
SACOL0933	8	0	0	8
SACOL0937	6	1	1	8
SACOL0938	3	4	1	8
SACOL0949	7	0	1	8
SACOL1048	3	2	3	8
SACOL1075	2	5	1	8
SACOL1093	6	1	1	8
SACOL1108	5	0	3	8
SACOL1113	8	0	0	8
SACOL1122	3	2	3	8
SACOL1127	7	0	1	8
SACOL1132	2	3	3	8
SACOL1202	5	2	1	8
SACOL1203	6	0	2	8
SACOL1219	6	2	0	8
SACOL1231	6	0	2	8
SACOL1278	4	3	1	8
SACOL1281	3	0	5	8
SACOL1322	3	4	1	8
SACOL1386	6	1	1	8
SACOL1387	7	1	0	8
SACOL1398	3	3	2	8
SACOL1403	4	0	4	8
SACOL1448	0	0	8	8
SACOL1456	7	0	1	8
SACOL1457	6	2	0	8
SACOL1466	5	1	2	8
SACOL1481	3	2	3	8
SACOL1499	6	2	0	8
SACOL1557	3	2	3	8
SACOL1589	4	0	4	8
SACOL1591	4	3	1	8
SACOL1596	3	5	0	8
SACOL1600	3	0	5	8
SACOL1602	4	1	3	8
SACOL1629	4	3	1	8
SACOL1637	2	1	5	8
SACOL1655	0	8	0	8
SACOL1702	7	0	1	8
SACOL1703	6	2	0	8
SACOL1752	2	6	0	8
SACOL1761	1	0	7	8
SACOL1786	5	3	0	8
SACOL1816	2	1	5	8
SACOL1916	2	5	1	8
SACOL1920	5	1	2	8
SACOL1932	3	0	5	8
SACOL1944	4	4	0	8
SACOL1964	0	1	7	8
SACOL2017	1	7	0	8
SACOL2050	2	6	0	8
SACOL2059	4	1	3	8
SACOL2094	4	1	3	8
SACOL2112	7	0	1	8
SACOL2118	3	4	1	8
SACOL2121	4	2	2	8
SACOL2179	2	4	2	8
SACOL2218	4	1	3	8
SACOL2255	1	7	0	8
SACOL2299	4	4	0	8
SACOL2318	5	2	1	8
SACOL2389	1	0	7	8
SACOL2425	1	0	7	8
SACOL2436	5	2	1	8
SACOL2443	2	5	1	8
SACOL2515	0	0	8	8
SACOL2516	0	8	0	8
SACOL2541	2	6	0	8
SACOL2554	4	1	3	8
SACOL2556	5	1	2	8
SACOL2575	0	8	0	8
SACOL2650	4	4	0	8
SACOL2651	4	4	0	8
SACOL0005	4	3	2	9
SACOL0006	2	4	3	9
SACOL0016	4	3	2	9
SACOL0173	3	2	4	9
SACOL0435	5	2	2	9
SACOL0444	3	6	0	9
SACOL0516	2	0	7	9
SACOL0538	3	2	4	9
SACOL0539	5	2	2	9
SACOL0554	4	2	3	9
SACOL0633	2	1	6	9
SACOL0686	5	1	3	9
SACOL0687	2	5	2	9
SACOL0739	5	1	3	9
SACOL0768	4	4	1	9
SACOL0792	2	3	4	9
SACOL0800	3	0	6	9
SACOL0801	6	3	0	9
SACOL0804	6	0	3	9
SACOL0808	4	5	0	9
SACOL0824	1	6	2	9
SACOL0833	6	3	0	9
SACOL0834	7	0	2	9
SACOL0843	8	0	1	9
SACOL0847	4	3	2	9
SACOL0940	7	0	2	9
SACOL0956	8	0	1	9
SACOL1018	2	3	4	9
SACOL1191	2	0	7	9
SACOL1208	3	0	6	9
SACOL1229	1	7	1	9
SACOL1269	4	1	4	9
SACOL1276	5	0	4	9
SACOL1277	7	2	0	9
SACOL1327	3	5	1	9
SACOL1367	3	0	6	9
SACOL1382	0	6	3	9
SACOL1385	1	1	7	9
SACOL1464	8	1	0	9
SACOL1479	1	0	8	9
SACOL1541	4	0	5	9
SACOL1572	5	4	0	9
SACOL1590	7	1	1	9
SACOL1613	1	0	8	9
SACOL1614	2	7	0	9
SACOL1667	3	3	3	9
SACOL1735	7	1	1	9
SACOL1760	0	6	3	9
SACOL1771	6	3	0	9
SACOL1779	0	9	0	9
SACOL1809	3	5	1	9
SACOL1817	7	0	2	9
SACOL1908	3	5	1	9
SACOL1976	2	6	1	9
SACOL1980	3	4	2	9
SACOL1994	3	4	2	9
SACOL1995	5	0	4	9
SACOL2082	5	1	3	9
SACOL2088	8	0	1	9
SACOL2090	4	2	3	9
SACOL2091	7	0	2	9
SACOL2102	6	1	2	9
SACOL2123	5	4	0	9
SACOL2133	0	7	2	9
SACOL2163	8	0	1	9
SACOL2164	3	5	1	9
SACOL2177	5	2	2	9
SACOL2219	5	2	2	9
SACOL2220	6	1	2	9
SACOL2221	7	1	1	9
SACOL2285	5	2	2	9
SACOL2303	6	2	1	9
SACOL2374	5	1	3	9
SACOL2392	5	0	4	9
SACOL2409	3	2	4	9
SACOL2442	1	1	7	9
SACOL2573	9	0	0	9
SACOL2626	7	2	0	9
SACOL2647	5	4	0	9
SACOL2666	1	5	3	9
SACOL2737	3	2	4	9
SACOL0007	4	1	5	10
SACOL0199	7	2	1	10
SACOL0203	2	8	0	10
SACOL0220	3	0	7	10
SACOL0314	2	0	8	10
SACOL0427	5	0	5	10
SACOL0437	8	2	0	10
SACOL0497	9	0	1	10
SACOL0545	5	5	0	10
SACOL0566	5	2	3	10
SACOL0594	3	3	4	10
SACOL0595	5	3	2	10
SACOL0600	3	5	2	10
SACOL0612	3	0	7	10
SACOL0694	6	1	3	10
SACOL0704	2	0	8	10
SACOL0742	6	4	0	10
SACOL0764	5	3	2	10
SACOL0829	3	1	6	10
SACOL0835	7	0	3	10
SACOL0837	4	2	4	10
SACOL0934	8	0	2	10
SACOL0936	6	3	1	10
SACOL0951	9	0	1	10
SACOL0959	6	4	0	10
SACOL0966	5	4	1	10
SACOL1006	2	0	8	10
SACOL1074	3	2	5	10
SACOL1095	4	4	2	10
SACOL1102	4	0	6	10
SACOL1114	4	3	3	10
SACOL1137	9	1	0	10
SACOL1201	7	3	0	10
SACOL1207	4	6	0	10
SACOL1209	7	2	1	10
SACOL1221	6	1	3	10
SACOL1245	7	3	0	10
SACOL1255	5	1	4	10
SACOL1256	4	5	1	10
SACOL1312	0	0	10	10
SACOL1313	5	5	0	10
SACOL1326	4	2	4	10
SACOL1381	4	4	2	10
SACOL1388	5	2	3	10
SACOL1389	4	3	3	10
SACOL1512	6	3	1	10
SACOL1536	5	1	4	10
SACOL1621	5	4	1	10
SACOL1638	4	2	4	10
SACOL1639	4	3	3	10
SACOL1648	8	2	0	10
SACOL1669	3	6	1	10
SACOL1671	7	0	3	10
SACOL1709	4	0	6	10
SACOL1736	3	5	2	10
SACOL1748	5	4	1	10
SACOL1796	7	3	0	10
SACOL1803	3	0	7	10
SACOL1811	6	4	0	10
SACOL1835	1	0	9	10
SACOL1892	2	4	4	10
SACOL1913	5	0	5	10
SACOL1921	6	1	3	10
SACOL1922	0	9	1	10
SACOL1941	3	1	6	10
SACOL1984	4	2	4	10
SACOL2089	6	2	2	10
SACOL2092	7	2	1	10
SACOL2098	7	2	1	10
SACOL2101	6	3	1	10
SACOL2104	3	0	7	10
SACOL2119	3	4	3	10
SACOL2139	9	1	0	10
SACOL2151	2	0	8	10
SACOL2152	5	5	0	10
SACOL2156	0	0	10	10
SACOL2178	4	5	1	10
SACOL2222	5	3	2	10
SACOL2235	5	1	4	10
SACOL2239	3	7	0	10
SACOL2330	4	0	6	10
SACOL2341	4	0	6	10
SACOL2390	3	5	2	10
SACOL2402	4	0	6	10
SACOL2403	0	10	0	10
SACOL2479	4	6	0	10
SACOL2521	2	0	8	10
SACOL2531	7	3	0	10
SACOL2565	5	4	1	10
SACOL2571	9	1	0	10
SACOL2598	2	0	8	10
SACOL2605	4	0	6	10
SACOL2630	7	1	2	10
SACOL2645	5	3	2	10
SACOL2646	6	1	3	10
SACOL0137	4	1	6	11
SACOL0155	5	4	2	11
SACOL0160	2	9	0	11
SACOL0456	7	3	1	11
SACOL0461	3	8	0	11
SACOL0508	7	0	4	11
SACOL0526	4	6	1	11
SACOL0555	1	7	3	11
SACOL0557	3	5	3	11
SACOL0567	7	1	3	11
SACOL0569	4	5	2	11
SACOL0588	1	3	7	11
SACOL0665	4	2	5	11
SACOL0693	4	5	2	11
SACOL0700	6	3	2	11
SACOL0701	4	3	4	11
SACOL0715	4	3	4	11
SACOL0762	4	6	1	11
SACOL0772	8	2	1	11
SACOL0780	2	3	6	11
SACOL0788	3	4	4	11
SACOL0815	4	7	0	11
SACOL0816	2	3	6	11
SACOL0825	4	2	5	11
SACOL0828	2	7	2	11
SACOL0846	0	4	7	11
SACOL0882	4	0	7	11
SACOL0913	2	3	6	11
SACOL0924	6	0	5	11
SACOL0944	3	0	8	11
SACOL0957	5	4	2	11
SACOL1007	9	1	1	11
SACOL1031	2	7	2	11
SACOL1090	7	2	2	11
SACOL1091	10	0	1	11
SACOL1111	3	6	2	11
SACOL1129	11	0	0	11
SACOL1152	7	4	0	11
SACOL1155	7	4	0	11
SACOL1182	0	11	0	11
SACOL1200	5	1	5	11
SACOL1220	2	4	5	11
SACOL1236	3	7	1	11
SACOL1240	5	2	4	11
SACOL1242	9	0	2	11
SACOL1251	3	4	4	11
SACOL1253	4	6	1	11
SACOL1285	5	5	1	11
SACOL1290	5	6	0	11
SACOL1305	2	5	4	11
SACOL1455	1	2	8	11
SACOL1514	4	2	5	11
SACOL1520	7	4	0	11
SACOL1558	6	0	5	11
SACOL1564	1	9	1	11
SACOL1566	5	2	4	11
SACOL1623	7	3	1	11
SACOL1625	7	1	3	11
SACOL1626	10	0	1	11
SACOL1633	3	0	8	11
SACOL1640	4	3	4	11
SACOL1651	10	1	0	11
SACOL1654	7	3	1	11
SACOL1668	4	2	5	11
SACOL1710	4	5	2	11
SACOL1729	2	4	5	11
SACOL1745	1	0	10	11
SACOL1759	6	5	0	11
SACOL1767	1	1	9	11
SACOL1774	3	2	6	11
SACOL1797	7	1	3	11
SACOL1810	2	1	8	11
SACOL1821	2	9	0	11
SACOL1836	8	1	2	11
SACOL1902	4	1	6	11
SACOL1924	2	7	2	11
SACOL1934	9	2	0	11
SACOL1998	11	0	0	11
SACOL2030	4	4	3	11
SACOL2076	10	0	1	11
SACOL2095	5	2	4	11
SACOL2096	7	2	2	11
SACOL2099	7	1	3	11
SACOL2111	8	3	0	11
SACOL2113	6	3	2	11
SACOL2157	1	10	0	11
SACOL2162	6	3	2	11
SACOL2176	3	4	4	11
SACOL2242	1	0	10	11
SACOL2298	7	3	1	11
SACOL2301	1	4	6	11
SACOL2302	6	3	2	11
SACOL2413	0	10	1	11
SACOL2440	8	1	2	11
SACOL2532	9	0	2	11
SACOL2536	6	2	3	11
SACOL2544	3	0	8	11
SACOL2625	9	1	1	11
SACOL2644	5	5	1	11
SACOL0024	4	3	5	12
SACOL0138	3	7	2	12
SACOL0200	3	4	5	12
SACOL0245	1	1	10	12
SACOL0311	3	0	9	12
SACOL0512	4	8	0	12
SACOL0518	7	5	0	12
SACOL0525	11	1	0	12
SACOL0628	7	4	1	12
SACOL0629	7	0	5	12
SACOL0682	2	10	0	12
SACOL0688	5	0	7	12
SACOL0695	6	0	6	12
SACOL0787	6	5	1	12
SACOL0826	8	1	3	12
SACOL0827	9	3	0	12
SACOL0830	6	0	6	12
SACOL0914	5	2	5	12
SACOL0918	3	9	0	12
SACOL0967	6	0	6	12
SACOL1056	2	10	0	12
SACOL1086	6	6	0	12
SACOL1094	2	4	6	12
SACOL1103	5	4	3	12
SACOL1151	10	1	1	12
SACOL1181	0	0	12	12
SACOL1210	6	1	5	12
SACOL1222	9	0	3	12
SACOL1224	2	8	2	12
SACOL1228	4	4	4	12
SACOL1241	5	3	4	12
SACOL1250	2	5	5	12
SACOL1268	6	3	3	12
SACOL1270	8	0	4	12
SACOL1282	3	5	4	12
SACOL1288	4	3	5	12
SACOL1307	4	1	7	12
SACOL1465	2	6	4	12
SACOL1495	2	5	5	12
SACOL1501	3	2	7	12
SACOL1543	6	4	2	12
SACOL1571	3	3	6	12
SACOL1622	5	2	5	12
SACOL1661	3	0	9	12
SACOL1675	7	4	1	12
SACOL1714	4	1	7	12
SACOL1742	4	7	1	12
SACOL1762	6	2	4	12
SACOL1776	5	2	5	12
SACOL1785	3	3	6	12
SACOL1798	5	2	5	12
SACOL1844	3	8	1	12
SACOL1898	5	0	7	12
SACOL1950	5	0	7	12
SACOL2016	1	2	9	12
SACOL2028	4	0	8	12
SACOL2036	4	6	2	12
SACOL2049	8	4	0	12
SACOL2053	0	10	2	12
SACOL2114	4	5	3	12
SACOL2122	4	4	4	12
SACOL2126	8	0	4	12
SACOL2236	8	1	3	12
SACOL2247	11	1	0	12
SACOL2342	8	2	2	12
SACOL2408	5	7	0	12
SACOL2437	3	3	6	12
SACOL2618	4	5	3	12
SACOL2622	4	2	6	12
SACOL2632	4	4	4	12
SACOL2738	2	5	5	12
SACOL0023	8	5	0	13
SACOL0246	7	4	2	13
SACOL0252	2	0	11	13
SACOL0315	4	6	3	13
SACOL0499	3	10	0	13
SACOL0501	4	1	8	13
SACOL0520	2	9	2	13
SACOL0532	10	3	0	13
SACOL0534	7	4	2	13
SACOL0573	2	7	4	13
SACOL0574	3	4	6	13
SACOL0580	9	2	2	13
SACOL0589	0	8	5	13
SACOL0596	1	9	3	13
SACOL0603	5	1	7	13
SACOL0606	3	7	3	13
SACOL0630	2	9	2	13
SACOL0635	2	10	1	13
SACOL0636	2	1	10	13
SACOL0638	3	8	2	13
SACOL0771	4	3	6	13
SACOL0777	4	9	0	13
SACOL0811	7	0	6	13
SACOL0874	4	8	1	13
SACOL1009	12	1	0	13
SACOL1055	9	0	4	13
SACOL1063	7	3	3	13
SACOL1088	2	0	11	13
SACOL1104	5	2	6	13
SACOL1105	5	6	2	13
SACOL1110	5	4	4	13
SACOL1125	7	5	1	13
SACOL1128	7	1	5	13
SACOL1135	2	0	11	13
SACOL1192	5	4	4	13
SACOL1235	9	3	1	13
SACOL1299	6	7	0	13
SACOL1320	3	1	9	13
SACOL1377	4	3	6	13
SACOL1400	3	1	9	13
SACOL1461	9	4	0	13
SACOL1490	2	5	6	13
SACOL1542	7	3	3	13
SACOL1593	1	3	9	13
SACOL1595	6	3	4	13
SACOL1618	3	9	1	13
SACOL1624	3	5	5	13
SACOL1647	4	3	6	13
SACOL1649	6	2	5	13
SACOL1662	2	11	0	13
SACOL1690	10	0	3	13
SACOL1716	2	11	0	13
SACOL1747	6	4	3	13
SACOL1758	4	2	7	13
SACOL1799	4	7	2	13
SACOL1801	3	6	4	13
SACOL1837	6	4	3	13
SACOL1975	5	7	1	13
SACOL2000	4	9	0	13
SACOL2085	6	0	7	13
SACOL2100	8	3	2	13
SACOL2137	5	0	8	13
SACOL2237	10	1	2	13
SACOL2278	6	6	1	13
SACOL2368	8	2	3	13
SACOL2371	11	1	1	13
SACOL2407	3	0	10	13
SACOL2439	7	4	2	13
SACOL2534	8	5	0	13
SACOL2550	8	4	1	13
SACOL0019	6	0	8	14
SACOL0152	8	0	6	14
SACOL0167	4	0	10	14
SACOL0496	9	3	2	14
SACOL0511	9	2	3	14
SACOL0519	8	0	6	14
SACOL0552	11	1	2	14
SACOL0572	1	5	8	14
SACOL0624	8	6	0	14
SACOL0666	4	5	5	14
SACOL0689	7	5	2	14
SACOL0705	4	6	4	14
SACOL0783	3	9	2	14
SACOL0842	5	6	3	14
SACOL0969	11	3	0	14
SACOL1008	10	1	3	14
SACOL1010	10	2	2	14
SACOL1030	6	5	3	14
SACOL1198	5	4	5	14
SACOL1199	2	8	4	14
SACOL1321	5	7	2	14
SACOL1362	3	0	11	14
SACOL1482	5	1	8	14
SACOL1503	3	6	5	14
SACOL1511	8	5	1	14
SACOL1515	4	5	5	14
SACOL1636	2	10	2	14
SACOL1652	3	7	4	14
SACOL1672	9	1	4	14
SACOL1734	6	5	3	14
SACOL1756	4	9	1	14
SACOL1775	3	7	4	14
SACOL1790	3	2	9	14
SACOL1800	4	5	5	14
SACOL1804	2	8	4	14
SACOL1905	8	0	6	14
SACOL1914	7	3	4	14
SACOL1943	4	6	4	14
SACOL1951	4	8	2	14
SACOL1996	8	1	5	14
SACOL1997	10	3	1	14
SACOL2044	11	3	0	14
SACOL2071	6	6	2	14
SACOL2072	6	4	4	14
SACOL2075	3	5	6	14
SACOL2077	11	0	3	14
SACOL2078	10	3	1	14
SACOL2097	3	5	6	14
SACOL2208	2	4	8	14
SACOL2273	7	4	3	14
SACOL2314	8	3	3	14
SACOL2366	8	0	6	14
SACOL2375	5	3	6	14
SACOL2410	7	1	6	14
SACOL2533	10	2	2	14
SACOL2545	6	5	3	14
SACOL2572	5	3	6	14
SACOL2574	5	5	4	14
SACOL2623	4	6	4	14
SACOL2636	4	6	4	14
SACOL2639	4	6	4	14
SACOL0009	4	9	2	15
SACOL0168	7	7	1	15
SACOL0205	7	1	7	15
SACOL0262	6	7	2	15
SACOL0312	1	11	3	15
SACOL0449	7	1	7	15
SACOL0453	6	2	7	15
SACOL0455	3	3	9	15
SACOL0529	8	1	6	15
SACOL0551	10	3	2	15
SACOL0579	9	4	2	15
SACOL0615	10	3	2	15
SACOL0634	4	3	8	15
SACOL0637	9	3	3	15
SACOL0706	7	1	7	15
SACOL0838	6	3	6	15
SACOL0872	6	0	9	15
SACOL0921	9	0	6	15
SACOL0935	4	6	5	15
SACOL0945	5	6	4	15
SACOL0960	6	0	9	15
SACOL1011	12	0	3	15
SACOL1026	7	4	4	15
SACOL1130	8	3	4	15
SACOL1136	7	4	4	15
SACOL1147	9	0	6	15
SACOL1153	6	0	9	15
SACOL1160	6	5	4	15
SACOL1197	4	7	4	15
SACOL1212	10	2	3	15
SACOL1234	7	3	5	15
SACOL1267	2	3	10	15
SACOL1284	7	5	3	15
SACOL1364	5	10	0	15
SACOL1368	2	8	5	15
SACOL1462	5	4	6	15
SACOL1510	6	2	7	15
SACOL1627	9	2	4	15
SACOL1628	6	7	2	15
SACOL1682	4	1	10	15
SACOL1695	6	0	9	15
SACOL1746	6	5	4	15
SACOL1764	0	15	0	15
SACOL1793	9	1	5	15
SACOL1903	3	8	4	15
SACOL1907	7	7	1	15
SACOL1968	10	0	5	15
SACOL1973	7	0	8	15
SACOL2038	5	1	9	15
SACOL2048	7	3	5	15
SACOL2083	6	3	6	15
SACOL2124	6	2	7	15
SACOL2125	7	6	2	15
SACOL2238	7	5	3	15
SACOL2277	8	1	6	15
SACOL2309	4	1	10	15
SACOL2332	6	1	8	15
SACOL2376	7	5	3	15
SACOL2471	5	0	10	15
SACOL2474	6	2	7	15
SACOL2546	5	4	6	15
SACOL2560	6	0	9	15
SACOL0153	14	0	2	16
SACOL0222	10	1	5	16
SACOL0223	14	0	2	16
SACOL0429	2	10	4	16
SACOL0452	7	7	2	16
SACOL0460	6	5	5	16
SACOL0498	9	3	4	16
SACOL0517	4	4	8	16
SACOL0550	13	3	0	16
SACOL0593	1	6	9	16
SACOL0616	11	1	4	16
SACOL0626	5	1	10	16
SACOL0740	8	2	6	16
SACOL0741	9	6	1	16
SACOL0744	3	0	13	16
SACOL0761	3	5	8	16
SACOL0805	8	2	6	16
SACOL0831	11	1	4	16
SACOL0832	5	10	1	16
SACOL0915	8	4	4	16
SACOL0916	7	5	4	16
SACOL0922	6	9	1	16
SACOL0929	15	0	1	16
SACOL1023	3	2	11	16
SACOL1123	4	2	10	16
SACOL1150	6	4	6	16
SACOL1162	5	11	0	16
SACOL1194	2	4	10	16
SACOL1272	9	3	4	16
SACOL1289	11	3	2	16
SACOL1298	4	3	9	16
SACOL1309	4	11	1	16
SACOL1401	11	1	4	16
SACOL1460	5	4	7	16
SACOL1560	6	4	6	16
SACOL1561	8	4	4	16
SACOL1616	2	0	14	16
SACOL1617	13	3	0	16
SACOL1634	7	4	5	16
SACOL1687	6	5	5	16
SACOL1691	4	9	3	16
SACOL1715	6	4	6	16
SACOL1731	7	1	8	16
SACOL1733	11	5	0	16
SACOL1763	8	2	6	16
SACOL1842	14	1	1	16
SACOL1936	12	2	2	16
SACOL1967	6	5	5	16
SACOL1969	3	13	0	16
SACOL2029	3	9	4	16
SACOL2042	1	1	14	16
SACOL2047	5	6	5	16
SACOL2128	2	14	0	16
SACOL2246	7	2	7	16
SACOL2276	5	10	1	16
SACOL2296	7	4	5	16
SACOL2316	1	13	2	16
SACOL2321	6	1	9	16
SACOL2362	2	1	13	16
SACOL2473	6	8	2	16
SACOL2528	4	4	8	16
SACOL2561	6	9	1	16
SACOL2606	7	6	3	16
SACOL2624	4	7	5	16
SACOL0147	2	0	15	17
SACOL0169	7	1	9	17
SACOL0170	7	10	0	17
SACOL0196	1	0	16	17
SACOL0431	5	3	9	17
SACOL0458	8	0	9	17
SACOL0510	9	3	5	17
SACOL0523	4	1	12	17
SACOL0524	11	5	1	17
SACOL0533	2	7	8	17
SACOL0543	4	2	11	17
SACOL0613	8	2	7	17
SACOL0617	5	10	2	17
SACOL0708	13	2	2	17
SACOL0745	2	14	1	17
SACOL0932	7	10	0	17
SACOL0971	1	11	5	17
SACOL1012	11	4	2	17
SACOL1054	8	7	2	17
SACOL1124	9	7	1	17
SACOL1157	6	0	11	17
SACOL1158	10	4	3	17
SACOL1204	9	3	5	17
SACOL1206	2	8	7	17
SACOL1217	10	6	1	17
SACOL1223	8	7	2	17
SACOL1402	5	12	0	17
SACOL1677	7	10	0	17
SACOL1688	7	4	6	17
SACOL1751	10	5	2	17
SACOL1768	12	0	5	17
SACOL1769	12	4	1	17
SACOL1778	4	10	3	17
SACOL1784	5	11	1	17
SACOL1808	0	7	10	17
SACOL1899	4	8	5	17
SACOL1965	4	3	10	17
SACOL2074	8	9	0	17
SACOL2138	9	4	4	17
SACOL2270	13	1	3	17
SACOL2297	5	7	5	17
SACOL2323	3	0	14	17
SACOL2343	12	0	5	17
SACOL2364	4	12	1	17
SACOL2412	9	5	3	17
SACOL2438	7	5	5	17
SACOL2478	8	7	2	17
SACOL2529	7	5	5	17
SACOL2530	4	8	5	17
SACOL2617	11	2	4	17
SACOL2662	0	0	17	17
SACOL0012	10	7	1	18
SACOL0157	10	0	8	18
SACOL0176	5	4	9	18
SACOL0179	10	6	2	18
SACOL0207	4	9	5	18
SACOL0224	6	10	2	18
SACOL0531	11	5	2	18
SACOL0553	5	12	1	18
SACOL0562	4	14	0	18
SACOL0578	11	5	2	18
SACOL0839	4	6	8	18
SACOL0840	11	1	6	18
SACOL0930	15	1	2	18
SACOL0952	7	3	8	18
SACOL0968	8	4	6	18
SACOL1028	7	7	4	18
SACOL1092	5	7	6	18
SACOL1146	13	3	2	18
SACOL1161	9	2	7	18
SACOL1195	8	2	8	18
SACOL1211	6	6	6	18
SACOL1243	9	2	7	18
SACOL1271	6	6	6	18
SACOL1498	7	9	2	18
SACOL1562	7	5	6	18
SACOL1620	5	9	4	18
SACOL1635	7	5	6	18
SACOL1674	4	7	7	18
SACOL1683	7	6	5	18
SACOL1689	7	5	6	18
SACOL1750	2	3	13	18
SACOL1770	8	8	2	18
SACOL1783	2	1	15	18
SACOL1820	8	6	4	18
SACOL1906	11	3	4	18
SACOL2060	8	2	8	18
SACOL2069	17	0	1	18
SACOL2106	10	4	4	18
SACOL2127	13	2	3	18
SACOL2161	4	7	7	18
SACOL2253	8	5	5	18
SACOL2272	11	7	0	18
SACOL2313	12	6	0	18
SACOL2324	3	14	1	18
SACOL2333	10	5	3	18
SACOL2345	12	4	2	18
SACOL2346	9	3	6	18
SACOL2347	2	13	3	18
SACOL2369	9	2	7	18
SACOL2398	3	9	6	18
SACOL2477	8	2	8	18
SACOL2548	5	7	6	18
SACOL2613	15	0	3	18
SACOL2616	9	6	3	18
SACOL2627	6	2	10	18
SACOL2634	10	1	7	18
SACOL2653	10	1	7	18
SACOL0010	5	0	14	19
SACOL0014	2	14	3	19
SACOL0022	12	6	1	19
SACOL0202	9	9	1	19
SACOL0544	9	6	4	19
SACOL0697	9	6	4	19
SACOL0698	11	2	6	19
SACOL0873	10	6	3	19
SACOL0925	9	2	8	19
SACOL0961	7	9	3	19
SACOL0962	5	2	12	19
SACOL1013	9	4	6	19
SACOL1148	11	3	5	19
SACOL1159	5	8	6	19
SACOL1390	1	6	12	19
SACOL1563	5	8	6	19
SACOL1673	3	10	6	19
SACOL1696	9	6	4	19
SACOL1697	11	2	6	19
SACOL1777	4	6	9	19
SACOL1818	7	3	9	19
SACOL1819	11	5	3	19
SACOL1840	5	0	14	19
SACOL2061	16	1	2	19
SACOL2068	6	5	8	19
SACOL2105	7	4	8	19
SACOL2171	4	14	1	19
SACOL2245	5	11	3	19
SACOL2271	14	2	3	19
SACOL2315	7	5	7	19
SACOL2344	15	2	2	19
SACOL2367	7	8	4	19
SACOL2475	10	3	6	19
SACOL0020	8	6	6	20
SACOL0177	8	6	6	20
SACOL0254	14	5	1	20
SACOL0255	6	9	5	20
SACOL0428	3	8	9	20
SACOL0547	4	3	13	20
SACOL0576	8	6	6	20
SACOL0614	8	7	5	20
SACOL0627	10	9	1	20
SACOL0707	12	6	2	20
SACOL0773	10	2	8	20
SACOL0928	11	6	3	20
SACOL0946	7	0	13	20
SACOL0948	5	13	2	20
SACOL0963	8	6	6	20
SACOL0970	3	8	9	20
SACOL1078	4	4	12	20
SACOL1141	8	3	9	20
SACOL1143	8	9	3	20
SACOL1144	10	1	9	20
SACOL1196	7	9	4	20
SACOL1283	2	5	13	20
SACOL1483	10	4	6	20
SACOL1523	5	7	8	20
SACOL1685	7	4	9	20
SACOL1699	5	14	1	20
SACOL1794	12	2	6	20
SACOL2274	8	2	10	20
SACOL2275	12	4	4	20
SACOL2549	7	6	7	20
SACOL0451	5	7	9	21
SACOL0503	5	12	4	21
SACOL0807	7	12	2	21
SACOL0927	11	6	4	21
SACOL0931	13	4	4	21
SACOL0955	4	14	3	21
SACOL1145	14	5	2	21
SACOL1213	9	4	8	21
SACOL1363	8	6	7	21
SACOL1497	10	5	6	21
SACOL1676	8	4	9	21
SACOL1791	2	10	9	21
SACOL2040	9	7	5	21
SACOL2065	19	0	2	21
SACOL2067	5	10	6	21
SACOL2080	10	9	2	21
SACOL2312	16	2	3	21
SACOL2322	6	9	6	21
SACOL2476	6	10	5	21
SACOL2628	8	10	3	21
SACOL0148	14	4	4	22
SACOL0459	6	11	5	22
SACOL0560	11	2	9	22
SACOL0622	8	8	6	22
SACOL0696	9	6	7	22
SACOL0699	6	11	5	22
SACOL0947	15	4	3	22
SACOL1149	4	12	6	22
SACOL1308	4	7	11	22
SACOL1686	5	11	6	22
SACOL1773	4	15	3	22
SACOL1966	3	11	8	22
SACOL2043	8	8	6	22
SACOL2045	7	6	9	22
SACOL2046	4	11	7	22
SACOL2066	14	7	1	22
SACOL2110	7	11	4	22
SACOL2243	6	5	11	22
SACOL2263	20	0	2	22
SACOL2267	16	2	4	22
SACOL2311	18	2	2	22
SACOL2635	8	9	5	22
SACOL2664	12	6	4	22
SACOL0011	18	1	4	23
SACOL0150	10	11	2	23
SACOL0159	9	12	2	23
SACOL0165	8	15	0	23
SACOL0253	12	4	7	23
SACOL0841	9	8	6	23
SACOL1081	15	3	5	23
SACOL1154	5	10	8	23
SACOL1480	0	9	14	23
SACOL1698	13	4	6	23
SACOL1795	6	12	5	23
SACOL1887	6	1	16	23
SACOL2073	11	6	6	23
SACOL2107	13	1	9	23
SACOL2248	11	3	9	23
SACOL2250	22	1	0	23
SACOL2251	16	5	2	23
SACOL2261	7	0	16	23
SACOL2310	13	3	7	23
SACOL2614	13	5	5	23
SACOL0198	8	14	2	24
SACOL0454	4	9	11	24
SACOL0813	11	3	10	24
SACOL1052	3	4	17	24
SACOL1083	14	7	3	24
SACOL1085	7	12	5	24
SACOL1216	11	8	5	24
SACOL1732	7	8	9	24
SACOL2079	6	6	12	24
SACOL2252	5	11	8	24
SACOL0178	6	8	11	25
SACOL0757	12	3	10	25
SACOL0806	10	6	9	25
SACOL1080	5	7	13	25
SACOL1142	9	8	8	25
SACOL1889	10	14	1	25
SACOL2262	18	5	2	25
SACOL2268	19	1	5	25
SACOL2654	14	3	8	25
SACOL0164	2	3	21	26
SACOL0621	6	10	10	26
SACOL2264	19	4	3	26
SACOL2269	10	12	4	26
SACOL2656	10	12	4	26
SACOL0549	9	11	7	27
SACOL0758	10	12	5	27
SACOL0926	8	10	9	27
SACOL0197	13	5	10	28
SACOL2063	8	10	10	28
SACOL1082	12	8	9	29
SACOL1215	3	12	14	29
SACOL2070	1	17	11	29
SACOL0149	9	9	12	30
SACOL0494	6	7	18	31
SACOL1888	17	7	7	31
SACOL2663	4	13	14	31
SACOL0495	6	18	8	32
SACOL2265	20	3	10	33
SACOL2108	10	12	13	35
SACOL2266	13	17	5	35
SACOL2655	10	13	12	35
